# Uncovering the architecture of selection in two *Bos taurus* cattle breeds

**DOI:** 10.1101/2021.11.11.468293

**Authors:** Troy N. Rowan, Robert D. Schnabel, Jared E. Decker

## Abstract

Selection alters the genome via hard sweeps, soft sweeps, and polygenic selection. However, mapping polygenic selection is difficult because it does not leave clear signatures on the genome like a selective sweep. In populations with temporally-stratified genotypes, the Generation Proxy Selection Mapping (GPSM) method identifies variants associated with generation number (or appropriate proxy) and thus variants undergoing directional allele frequency changes. Here, we use GPSM on two large datasets of beef cattle to detect associations between an animal’s generation and 11 million imputed SNPs. Using these datasets with high power and dense mapping resolution, GPSM detected a total of 294 unique loci actively under selection in two cattle breeds. We observed that GPSM has a high power to detect selection in the very recent past (< 10 years), even when allele frequency changes are small. Variants identified by GPSM reside in genomic regions associated with known breed characteristics, such as fertility and maternal ability in Red Angus and carcass merit and coat color in Simmental. Over 60% of the selected loci reside in or near (<50 kb) annotated genes. Additionally, 36% of selected loci overlap known epigenetic marks or putative functional genomic regions. Using RAiSD and nSL, we identify hundreds of putative selective sweeps; however, these sweeps have little overlap with polygenic selected loci. This makes GPSM a complementary approach to sweep detection methods when temporal genotype data are available. The selected loci that we identify across methods demonstrate the complex architecture of selection in domesticated cattle.

## Supplementary Tables for "Uncovering the architecture of selection in two *Bos taurus* cattle breeds"

### Sheet: S5_RAN_FULL_COJO_Genes
Chromosome	Base_Pair	ENSEMBL Gene ID	Gene_Name	Distance_to_Gene	SNP	GPSM_p	COJO_p
18	19529870	ENSBTAG00000028470	5S_rRNA	26518	18:19529870:A:C	1.6019e-08	1.97116e-146
21	6722575	ENSBTAG00000019823	ADAMTS17	0	21:6722575:C:T	2.45387e-14	1.01337e-57
5	85176900	ENSBTAG00000013825	BCAT1	2304	5:85176900:A:C	5.22289e-09	8.39748e-11
13	37848629	ENSBTAG00000021867	BFSP1	28213	13:37848629:A:C	1.349e-12	1.79066e-10
3	91361195	ENSBTAG00000013241	BSND	36975	3:91361195:G:A	8.60318e-14	3.8087e-149
13	36339812	ENSBTAG00000052175	bta-mir-2285p	15028	13:36339812:C:T	1.39952e-14	1.85139e-12
6	56961317	ENSBTAG00000006643	C6H4orf19	32168	6:56961317:T:C	7.15527e-13	1.75548e-08
13	11822579	ENSBTAG00000008650	CAMK1D	0	13:11822579:C:A	4.27446e-09	4.00583e-10
9	39591442	ENSBTAG00000007288	CDK19	0	9:39591442:A:G	4.17565e-11	1.67657e-95
1	148638095	ENSBTAG00000011880	CHAF1B	19518	1:148638095:C:G	2.75532e-08	2.77563e-08
2	21860593	ENSBTAG00000008028	CHN1	0	2:21860593:T:A	9.91731e-10	5.10518e-10
3	112272306	ENSBTAG00000005784	CSMD2	0	3:112272306:C:G	3.3353e-10	3.37398e-10
1	148638095	ENSBTAG00000014306	DOP1B	43572	1:148638095:C:G	2.75532e-08	2.77563e-08
9	95146355	ENSBTAG00000010347	EZR	9915	9:95146355:C:T	2.17047e-09	7.35699e-27
16	68631334	ENSBTAG00000004407	KCNK2	0	16:68631334:G:A	1.70566e-08	1.71163e-08
10	3304349	ENSBTAG00000011076	KCNN2	0	10:3304349:G:A	6.70529e-14	1.62214e-17
2	127446835	ENSBTAG00000001050	LDLRAP1	35914	2:127446835:C:G	1.99986e-08	2.0088e-08
14	23257180	ENSBTAG00000020034	LYN	12428	14:23257180:G:A	3.15815e-09	4.47124e-21
2	127446835	ENSBTAG00000003069	MAN1C1	2496	2:127446835:C:G	1.99986e-08	2.0088e-08
7	26806870	ENSBTAG00000000329	MEGF10	44496	7:26806870:A:G	2.22127e-16	2.25979e-16
21	1148483	ENSBTAG00000053916	MKRN3	12291	21:1148483:T:A	9.85196e-21	0
1	148638095	ENSBTAG00000011876	MORC3	0	1:148638095:C:G	2.75532e-08	2.77563e-08
14	23257180	ENSBTAG00000019145	MOS	41997	14:23257180:G:A	3.15815e-09	4.47124e-21
13	36339812	ENSBTAG00000017354	MPP7	0	13:36339812:C:T	1.39952e-14	1.85139e-12
20	30112844	ENSBTAG00000000084	MRPS30	42837	20:30112844:T:G	2.70262e-09	2.71627e-09
2	113671290	ENSBTAG00000019152	NYAP2	0	2:113671290:C:G	2.52247e-15	6.15247e-13
6	59577310	ENSBTAG00000002356	RBM47	0	6:59577310:G:A	3.41375e-17	1.73279e-47
6	56961317	ENSBTAG00000004329	RELL1	0	6:56961317:T:C	7.15527e-13	1.75548e-08
14	23257180	ENSBTAG00000019147	RPS20	21136	14:23257180:G:A	3.15815e-09	4.47124e-21
18	19529870	ENSBTAG00000008544	SALL1	16379	18:19529870:A:C	1.6019e-08	1.97116e-146
2	6757167	ENSBTAG00000010498	SLC40A1	19249	2:6757167:A:G	7.67175e-09	4.52204e-09
21	2117530	ENSBTAG00000042115	SNORD116	20043	21:2117530:G:A	1.0907e-19	1.26656e-243
21	2117530	ENSBTAG00000044769	SNORD116	7308	21:2117530:G:A	1.0907e-19	1.26656e-243
21	2117530	ENSBTAG00000045308	SNORD116	17590	21:2117530:G:A	1.0907e-19	1.26656e-243
21	2117530	ENSBTAG00000045376	SNORD116	23294	21:2117530:G:A	1.0907e-19	1.26656e-243
21	2117530	ENSBTAG00000045426	SNORD116	2991	21:2117530:G:A	1.0907e-19	1.26656e-243
21	2117530	ENSBTAG00000046093	SNORD116	45759	21:2117530:G:A	1.0907e-19	1.26656e-243
21	2117530	ENSBTAG00000046568	SNORD116	48539	21:2117530:G:A	1.0907e-19	1.26656e-243
21	2117530	ENSBTAG00000048667	SNORD116	1235	21:2117530:G:A	1.0907e-19	1.26656e-243
21	2117530	ENSBTAG00000052210	SNORD116	43303	21:2117530:G:A	1.0907e-19	1.26656e-243
21	2117530	ENSBTAG00000055149	SNORD116	25800	21:2117530:G:A	1.0907e-19	1.26656e-243
16	21295945	ENSBTAG00000052073	SPATA17	0	16:21295945:A:T	1.05975e-08	1.06326e-08
21	14552611	ENSBTAG00000048501	ST8SIA2	0	21:14552611:C:T	3.31382e-10	2.61944e-98
9	95146355	ENSBTAG00000010334	SYTL3	0	9:95146355:C:T	2.17047e-09	7.35699e-27
3	91361195	ENSBTAG00000046583	TMEM61	16372	3:91361195:G:A	8.60318e-14	3.8087e-149
14	23257180	ENSBTAG00000028889	U1	36587	14:23257180:G:A	3.15815e-09	4.47124e-21
25	9065380	ENSBTAG00000049067	U6	7288	25:9065380:G:A	2.70316e-28	2.94891e-26
3	112272306	ENSBTAG00000044716	U6	26059	3:112272306:C:G	3.3353e-10	3.37398e-10
14	22518	ENSBTAG00000052287	U6	36108	14:22518:T:C	1.61509e-09	8.07574e-09
3	112272306	ENSBTAG00000019555	ZSCAN20	49924	3:112272306:C:G	3.3353e-10	3.37398e-10
23	1768070	ENSBTAG00000054412		24991	23:1768070:T:C	3.87722e-94	8.91877e-96
23	1366691				23:1366691:G:T	1.23212e-64	1.10057e-22
23	1366335				23:1366335:G:C	7.37399e-52	9.32812e-88
26	32357492				26:32357492:G:A	1.07492e-50	9.21534e-52
7	88102065				7:88102065:G:A	3.48064e-46	0
7	88897740	ENSBTAG00000048981		49393	7:88897740:G:A	6.99397e-37	2.84573e-30
25	8955090				25:8955090:A:T	2.59605e-31	2.92638e-29
19	412779				19:412779:T:C	1.24529e-24	0
1	720042	ENSBTAG00000001753		44079	1:720042:C:T	5.43802e-22	7.7339e-86
7	89137291				7:89137291:G:A	1.05073e-19	2.16404e-112
21	2117530	ENSBTAG00000049003		41145	21:2117530:G:A	1.0907e-19	1.26656e-243
21	2117530	ENSBTAG00000050853		26162	21:2117530:G:A	1.0907e-19	1.26656e-243
21	2117530	ENSBTAG00000053856		0	21:2117530:G:A	1.0907e-19	1.26656e-243
23	1032665				23:1032665:T:C	1.22181e-19	1.70127e-247
23	1805412				23:1805412:A:G	1.47452e-19	1.72686e-24
26	32335380				26:32335380:A:G	1.98105e-19	1.5511e-222
8	69385	ENSBTAG00000050937		9881	8:69385:A:C	1.21553e-16	1.23078e-16
23	1783688	ENSBTAG00000054412		40609	23:1783688:T:C	2.71497e-15	3.37186e-48
20	65179823				20:65179823:C:T	3.47971e-15	3.5322e-15
14	4050892				14:4050892:C:T	4.17791e-14	2.37878e-21
11	17539086				11:17539086:A:G	1.16223e-13	1.02886e-140
2	7498211				2:7498211:T:C	2.69999e-13	7.9942e-14
6	12842123				6:12842123:C:G	6.40994e-13	4.22375e-40
13	37848629	ENSBTAG00000053140		0	13:37848629:A:C	1.349e-12	1.79066e-10
14	156254	ENSBTAG00000046435		3420	14:156254:G:T	2.47826e-12	3.83233e-19
14	156254	ENSBTAG00000053454		13482	14:156254:G:T	2.47826e-12	3.83233e-19
11	59119877				11:59119877:A:G	4.43014e-12	7.96382e-208
2	111403008				2:111403008:C:T	6.30988e-12	1.57298e-09
26	34425381	ENSBTAG00000051735		25248	26:34425381:C:T	1.19819e-11	6.93179e-10
7	56681778				7:56681778:G:A	2.02853e-11	4.22201e-47
13	5262550				13:5262550:C:T	3.4665e-11	5.60236e-19
28	31307728				28:31307728:C:T	3.79759e-11	1.07815e-16
6	114937887				6:114937887:C:T	6.05699e-11	6.08648e-11
6	11410294				6:11410294:C:G	1.093e-10	6.52778e-14
10	89215226				10:89215226:G:A	1.35557e-10	1.97173e-15
23	48398507				23:48398507:T:C	1.80326e-10	4.37778e-22
9	15850396				9:15850396:G:A	1.88728e-10	6.80295e-17
21	62593095				21:62593095:G:T	8.02389e-10	8.07877e-10
14	22518	ENSBTAG00000037684		29541	14:22518:T:C	1.61509e-09	8.07574e-09
10	509620				10:509620:A:G	1.75342e-09	1.39997e-11
9	846219	ENSBTAG00000050873		43386	9:846219:T:C	2.10486e-09	7.77593e-10
28	42523583				28:42523583:C:T	2.23397e-09	2.21312e-18
14	23257180	ENSBTAG00000045097		21840	14:23257180:G:A	3.15815e-09	4.47124e-21
26	33408375	ENSBTAG00000051417		36075	26:33408375:A:T	3.86482e-09	2.47861e-158
2	8100524				2:8100524:G:T	8.09632e-09	1.11148e-09
21	7103453				21:7103453:G:A	8.97198e-09	1.14465e-14
27	405898				27:405898:G:A	9.69419e-09	9.74241e-09
6	25861907				6:25861907:A:C	1.31413e-08	7.76546e-118
4	4055714				4:4055714:T:G	1.44633e-08	1.45396e-08
21	39317383				21:39317383:A:T	1.56453e-08	2.01452e-16
14	11886077				14:11886077:G:A	2.57902e-08	1.41447e-18

### Sheet: S6_RAN_YOUNG_COJO_Genes
Chromosome	Base_Pair	ENSEMBL Gene ID	Gene_Name	Distance_to_Gene	SNP	GPSM_p	COJO_p
16	73942705	ENSBTAG00000044497	5S_rRNA	12869	16:73942705:A:C	5.55449e-13	1.4495e-19
17	51861826	ENSBTAG00000029491	5S_rRNA	22550	17:51861826:T:C	3.12016e-08	3.13059e-08
2	103217345	ENSBTAG00000003472	ABCA12	14905	2:103217345:T:A	1.77198e-28	5.33405e-48
2	103225507	ENSBTAG00000003472	ABCA12	23067	2:103225507:A:G	4.57438e-25	8.08416e-269
15	64781739	ENSBTAG00000005923	ABTB2	0	15:64781739:T:G	5.19061e-15	3.44022e-10
15	64765703	ENSBTAG00000005923	ABTB2	0	15:64765703:T:C	5.95033e-10	2.26995e-84
16	957211	ENSBTAG00000011461	ADORA1	361	16:957211:G:A	1.38449e-14	8.20229e-156
26	34735344	ENSBTAG00000004895	AFAP1L2	20879	26:34735344:A:C	1.21752e-09	7.30036e-118
9	39413842	ENSBTAG00000003342	AMD1	10713	9:39413842:T:C	4.51116e-40	6.82955e-216
2	53151542	ENSBTAG00000032289	ARHGAP15	0	2:53151542:A:G	1.23755e-45	8.51592e-72
2	53189373	ENSBTAG00000032289	ARHGAP15	0	2:53189373:T:G	4.2589e-22	1.41611e-44
2	53283910	ENSBTAG00000032289	ARHGAP15	0	2:53283910:C:T	8.89532e-13	5.59292e-137
2	53126236	ENSBTAG00000032289	ARHGAP15	0	2:53126236:G:A	3.66973e-12	1.39885e-96
3	7808113	ENSBTAG00000005227	ATF6	0	3:7808113:G:A	7.86454e-09	1.07882e-12
13	37848629	ENSBTAG00000021867	BFSP1	28213	13:37848629:A:C	6.96618e-17	6.87351e-09
3	91361195	ENSBTAG00000013241	BSND	36975	3:91361195:G:A	2.23745e-15	2.07358e-123
16	73942705	ENSBTAG00000029854	bta-mir-205	41930	16:73942705:A:C	5.55449e-13	1.4495e-19
13	11822579	ENSBTAG00000008650	CAMK1D	0	13:11822579:C:A	2.77888e-17	6.36806e-18
26	34205775	ENSBTAG00000006615	CASP7	18576	26:34205775:A:C	2.64276e-24	1.23938e-24
16	957211	ENSBTAG00000018223	CHI3L1	11223	16:957211:G:A	1.38449e-14	8.20229e-156
25	36599479	ENSBTAG00000052665	CYP3A4	0	25:36599479:C:T	4.519e-09	4.53848e-09
25	36599479	ENSBTAG00000049666	CYP3A5	30444	25:36599479:C:T	4.519e-09	4.53848e-09
25	36599479	ENSBTAG00000053645	CYP3A5	48572	25:36599479:C:T	4.519e-09	4.53848e-09
3	91481076	ENSBTAG00000004688	DHCR24	36039	3:91481076:T:C	7.64136e-20	3.25869e-10
13	46808594	ENSBTAG00000006531	DIP2C	0	13:46808594:C:T	4.47271e-09	1.53603e-80
17	51861826	ENSBTAG00000016523	DNAH10	0	17:51861826:T:C	3.12016e-08	3.13059e-08
3	7808113	ENSBTAG00000021754	DUSP12	43799	3:7808113:G:A	7.86454e-09	1.07882e-12
21	64957035	ENSBTAG00000013491	EML1	48823	21:64957035:C:T	3.01234e-11	7.67186e-11
21	64875723	ENSBTAG00000013491	EML1	0	21:64875723:C:G	1.38429e-10	3.53646e-10
24	38971013	ENSBTAG00000019251	EPB41L3	0	24:38971013:G:A	2.67154e-30	4.45715e-72
24	38947749	ENSBTAG00000019251	EPB41L3	0	24:38947749:C:T	4.75248e-14	2.30994e-80
24	39021058	ENSBTAG00000019251	EPB41L3	47511	24:39021058:A:G	4.17303e-09	7.53856e-13
21	64957035	ENSBTAG00000009293	EVL	0	21:64957035:C:T	3.01234e-11	7.67186e-11
21	64875723	ENSBTAG00000009293	EVL	36440	21:64875723:C:G	1.38429e-10	3.53646e-10
21	3887410	ENSBTAG00000013422	GABRB3	0	21:3887410:T:C	4.53399e-10	3.03348e-34
2	22339424	ENSBTAG00000021636	GPR155	0	2:22339424:A:G	1.50288e-15	1.99382e-192
10	5423142	ENSBTAG00000044071	HRH2	26902	10:5423142:A:G	4.20888e-12	8.24932e-27
10	7702688	ENSBTAG00000000897	IQGAP2	0	10:7702688:G:T	1.2753e-11	2.23239e-15
10	3316433	ENSBTAG00000011076	KCNN2	0	10:3316433:G:A	5.59198e-21	6.80455e-34
23	490909	ENSBTAG00000043990	KHDRBS2	0	23:490909:C:T	1.31349e-36	5.76416e-94
23	838197	ENSBTAG00000043990	KHDRBS2	0	23:838197:C:A	1.01402e-12	1.36322e-265
2	53803504	ENSBTAG00000032277	KYNU	0	2:53803504:G:A	2.73113e-09	4.9389e-43
11	69399750	ENSBTAG00000054158	LCLAT1	0	11:69399750:T:C	3.51786e-08	3.52371e-08
3	91481076	ENSBTAG00000017145	LEXM	0	3:91481076:T:C	7.64136e-20	3.25869e-10
14	23257180	ENSBTAG00000020034	LYN	12428	14:23257180:G:A	2.82914e-19	9.76923e-89
9	23244267	ENSBTAG00000005681	ME1	0	9:23244267:C:A	7.24141e-11	3.17388e-14
21	1146167	ENSBTAG00000053916	MKRN3	14607	21:1146167:T:A	3.46082e-36	0
14	23257180	ENSBTAG00000019145	MOS	41997	14:23257180:G:A	2.82914e-19	9.76923e-89
16	957211	ENSBTAG00000011465	MYBPH	0	16:957211:G:A	1.38449e-14	8.20229e-156
15	64781739	ENSBTAG00000016747	NAT10	40895	15:64781739:T:G	5.19061e-15	3.44022e-10
15	64765703	ENSBTAG00000016747	NAT10	24859	15:64765703:T:C	5.95033e-10	2.26995e-84
3	91481076	ENSBTAG00000040313	PARS2	47775	3:91481076:T:C	7.64136e-20	3.25869e-10
12	442568	ENSBTAG00000011862	PCDH20	34436	12:442568:C:T	3.1021e-23	5.17589e-245
14	8506714	ENSBTAG00000006869	PHF20L1	0	14:8506714:T:A	4.20164e-08	6.13994e-87
13	1113875	ENSBTAG00000008338	PLCB1	0	13:1113875:A:G	3.6859e-09	1.81959e-15
26	34205775	ENSBTAG00000011487	PLEKHS1	12073	26:34205775:A:C	2.64276e-24	1.23938e-24
23	2599415	ENSBTAG00000007937	PRIM2	0	23:2599415:G:T	3.83624e-23	1.15775e-236
9	39413842	ENSBTAG00000016584	RPF2	40685	9:39413842:T:C	4.51116e-40	6.82955e-216
14	23257180	ENSBTAG00000019147	RPS20	21136	14:23257180:G:A	2.82914e-19	9.76923e-89
2	22339424	ENSBTAG00000012966	SCRN3	25903	2:22339424:A:G	1.50288e-15	1.99382e-192
18	63778412	ENSBTAG00000054544	SMIM17	44225	18:63778412:G:A	2.58678e-14	1.28013e-31
2	103217345	ENSBTAG00000045368	SNORA70	11029	2:103217345:T:A	1.77198e-28	5.33405e-48
2	103225507	ENSBTAG00000045368	SNORA70	19191	2:103225507:A:G	4.57438e-25	8.08416e-269
25	36599479	ENSBTAG00000045180	SNORA70	32994	25:36599479:C:T	4.519e-09	4.53848e-09
21	2117530	ENSBTAG00000042115	SNORD116	20043	21:2117530:G:A	1.94897e-17	9.14857e-232
21	2117530	ENSBTAG00000044769	SNORD116	7308	21:2117530:G:A	1.94897e-17	9.14857e-232
21	2117530	ENSBTAG00000045308	SNORD116	17590	21:2117530:G:A	1.94897e-17	9.14857e-232
21	2117530	ENSBTAG00000045376	SNORD116	23294	21:2117530:G:A	1.94897e-17	9.14857e-232
21	2117530	ENSBTAG00000045426	SNORD116	2991	21:2117530:G:A	1.94897e-17	9.14857e-232
21	2117530	ENSBTAG00000046093	SNORD116	45759	21:2117530:G:A	1.94897e-17	9.14857e-232
21	2117530	ENSBTAG00000046568	SNORD116	48539	21:2117530:G:A	1.94897e-17	9.14857e-232
21	2117530	ENSBTAG00000048667	SNORD116	1235	21:2117530:G:A	1.94897e-17	9.14857e-232
21	2117530	ENSBTAG00000052210	SNORD116	43303	21:2117530:G:A	1.94897e-17	9.14857e-232
21	2117530	ENSBTAG00000055149	SNORD116	25800	21:2117530:G:A	1.94897e-17	9.14857e-232
4	50134171	ENSBTAG00000036154	TARP	7968	4:50134171:A:G	3.39123e-08	1.67223e-35
26	34735344	ENSBTAG00000006855	TDRD1	43254	26:34735344:A:C	1.21752e-09	7.30036e-118
3	91361195	ENSBTAG00000046583	TMEM61	16372	3:91361195:G:A	2.23745e-15	2.07358e-123
3	91481076	ENSBTAG00000017132	TTC22	8582	3:91481076:T:C	7.64136e-20	3.25869e-10
14	23257180	ENSBTAG00000028889	U1	36587	14:23257180:G:A	2.82914e-19	9.76923e-89
21	64957035	ENSBTAG00000047143	U1	46555	21:64957035:C:T	3.01234e-11	7.67186e-11
25	9065380	ENSBTAG00000049067	U6	7288	25:9065380:G:A	2.10598e-28	2.04e-26
14	22518	ENSBTAG00000052287	U6	36108	14:22518:T:C	1.0777e-23	1.3732e-22
23	2599415	ENSBTAG00000049799	U6	6367	23:2599415:G:T	3.83624e-23	1.15775e-236
26	34735344	ENSBTAG00000006860	VWA2	0	26:34735344:A:C	1.21752e-09	7.30036e-118
13	46808594	ENSBTAG00000002578	ZMYND11	28359	13:46808594:C:T	4.47271e-09	1.53603e-80
18	63778412	ENSBTAG00000054887	ZNF471	28414	18:63778412:G:A	2.58678e-14	1.28013e-31
18	63778412	ENSBTAG00000030348	ZNF582	0	18:63778412:G:A	2.58678e-14	1.28013e-31
18	63778412	ENSBTAG00000000801	ZNF583	20416	18:63778412:G:A	2.58678e-14	1.28013e-31
18	63778412	ENSBTAG00000000803	ZNF667	36886	18:63778412:G:A	2.58678e-14	1.28013e-31
23	1768070	ENSBTAG00000054412		24991	23:1768070:T:C	0	0
23	1366691				23:1366691:G:T	2.16694e-150	3.41782e-152
23	1366335				23:1366335:G:C	3.16016e-111	1.35457e-91
11	17592781				11:17592781:G:T	2.86306e-74	0
14	59788659				14:59788659:G:A	2.70037e-45	0
19	412779				19:412779:T:C	1.66478e-40	0
26	32357492				26:32357492:G:A	1.48119e-39	4.41937e-50
9	82349415				9:82349415:T:C	4.07228e-38	0
25	8738478				25:8738478:A:G	1.07967e-35	1.11785e-33
11	17592868				11:17592868:T:A	1.10537e-35	3.06148e-224
1	722538	ENSBTAG00000001753		41583	1:722538:A:G	1.04567e-32	4.19191e-306
23	1800642				23:1800642:A:G	2.3177e-31	6.20502e-305
23	1832160				23:1832160:A:G	2.93976e-28	0
23	2082004				23:2082004:G:A	7.84977e-28	1.39663e-246
14	78037164	ENSBTAG00000053138		0	14:78037164:A:G	4.65433e-24	9.32287e-09
2	7500278				2:7500278:A:G	6.89986e-24	8.09702e-25
14	22518	ENSBTAG00000037684		29541	14:22518:T:C	1.0777e-23	1.3732e-22
12	442568	ENSBTAG00000053256		39094	12:442568:C:T	3.1021e-23	5.17589e-245
6	49826827				6:49826827:C:T	3.41454e-20	1.36996e-210
11	17849450				11:17849450:G:A	8.81055e-20	1.10792e-72
14	23257180	ENSBTAG00000045097		21840	14:23257180:G:A	2.82914e-19	9.76923e-89
21	2117530	ENSBTAG00000049003		41145	21:2117530:G:A	1.94897e-17	9.14857e-232
21	2117530	ENSBTAG00000050853		26162	21:2117530:G:A	1.94897e-17	9.14857e-232
21	2117530	ENSBTAG00000053856		0	21:2117530:G:A	1.94897e-17	9.14857e-232
24	27780789				24:27780789:A:G	5.57832e-17	1.80681e-183
13	37848629	ENSBTAG00000053140		0	13:37848629:A:C	6.96618e-17	6.87351e-09
14	59747342				14:59747342:A:C	3.94386e-16	1.12433e-19
6	842877				6:842877:G:C	1.91494e-14	1.22458e-82
26	32346219				26:32346219:T:C	2.44362e-14	2.06498e-93
18	63778412	ENSBTAG00000050395		21667	18:63778412:G:A	2.58678e-14	1.28013e-31
18	63778412	ENSBTAG00000053375		33045	18:63778412:G:A	2.58678e-14	1.28013e-31
7	369503	ENSBTAG00000037602		25277	7:369503:A:C	2.7452e-14	1.35216e-131
7	369503	ENSBTAG00000040610		40157	7:369503:A:C	2.7452e-14	1.35216e-131
20	49419382	ENSBTAG00000051407		23725	20:49419382:C:T	3.6643e-14	3.68724e-14
20	49419382	ENSBTAG00000051955		42736	20:49419382:C:T	3.6643e-14	3.68724e-14
15	47481607	ENSBTAG00000032255		4375	15:47481607:G:A	9.27019e-14	2.5397e-60
15	47481607	ENSBTAG00000032259		19545	15:47481607:G:A	9.27019e-14	2.5397e-60
15	47481607	ENSBTAG00000048484		19007	15:47481607:G:A	9.27019e-14	2.5397e-60
15	47481607	ENSBTAG00000049627		7626	15:47481607:G:A	9.27019e-14	2.5397e-60
15	47481607	ENSBTAG00000050762		48572	15:47481607:G:A	9.27019e-14	2.5397e-60
15	47481607	ENSBTAG00000054683		16091	15:47481607:G:A	9.27019e-14	2.5397e-60
12	46730507				12:46730507:T:A	2.67316e-13	1.24403e-69
3	13344300	ENSBTAG00000050921		8287	3:13344300:A:T	3.61266e-13	8.19071e-54
16	73942705	ENSBTAG00000054749		39126	16:73942705:A:C	5.55449e-13	1.4495e-19
10	89215226				10:89215226:G:A	5.99903e-13	5.04407e-26
14	78044125	ENSBTAG00000053138		0	14:78044125:A:T	6.01079e-13	4.5551e-82
5	53033839				5:53033839:T:C	9.35402e-13	9.41839e-13
11	20569541				11:20569541:G:A	1.2727e-12	0
24	38012259				24:38012259:G:A	2.72622e-12	3.77358e-155
6	114921606				6:114921606:A:G	2.73542e-12	3.29435e-140
19	242064				19:242064:T:G	1.96467e-11	3.20765e-209
6	49885440				6:49885440:G:A	2.26543e-11	9.07977e-163
14	156254	ENSBTAG00000046435		3420	14:156254:G:T	5.62544e-11	3.09854e-10
14	156254	ENSBTAG00000053454		13482	14:156254:G:T	5.62544e-11	3.09854e-10
3	64252547				3:64252547:A:C	2.15167e-10	2.16368e-10
23	1324051				23:1324051:C:T	2.18171e-10	5.23075e-115
3	117849750				3:117849750:C:G	3.2613e-10	1.72709e-23
6	89631901				6:89631901:A:C	3.70788e-10	3.72527e-10
2	136159490	ENSBTAG00000048513		28187	2:136159490:A:G	7.21687e-10	7.23569e-10
26	45137144				26:45137144:C:T	8.72549e-10	1.09486e-61
7	88800495	ENSBTAG00000048981		39874	7:88800495:C:T	9.96424e-10	1.07702e-27
2	8100524				2:8100524:G:T	5.45075e-09	2.72548e-13
9	15850396				9:15850396:G:A	6.50553e-09	1.02617e-22
28	613012				28:613012:T:G	8.30125e-09	8.36919e-09
7	358667	ENSBTAG00000037602		36113	7:358667:A:G	1.70372e-08	7.73437e-28
7	358667	ENSBTAG00000040610		29321	7:358667:A:G	1.70372e-08	7.73437e-28
10	16404552				10:16404552:A:G	1.93972e-08	1.94951e-19
26	49325027	ENSBTAG00000051402		0	26:49325027:T:C	2.47795e-08	7.75785e-74
4	50134171	ENSBTAG00000053502		33278	4:50134171:A:G	3.39123e-08	1.67223e-35

### Sheet: S7_RAN_FULL_COJO_QTL_Enrich
QTL Name	FDR-corrected Enrichment p-value	Enrichment p-value	Annotated QTL SNPs	Total QTL SNPs (Animal QTLdb)	QTL Type
Metabolic body weight	8.1873e-96	1.38768e-97	142	3850	Production
Calving ease	4.66773e-39	8.04782e-41	85	3715	Reproduction
Sexual precocity	3.94779e-07	6.92594e-09	8	104	Reproduction
Carcass weight	0.000814234	1.45399e-05	20	1751	Meat and Carcass
Muscle iron content	0.0041528	7.55054e-05	4	59	Meat and Carcass

### Sheet: S8_RAN_YOUNG_COJO_QTL_Enrich
QTL Name	FDR-corrected Enrichment p-value	Enrichment p-value	Annotated QTL SNPs	Total QTL SNPs (Animal QTLdb)	QTL Type
Metabolic body weight	3.33501e-106	5.75002e-108	144	3850	Production
Calving ease	2.37778e-40	4.17154e-42	82	3715	Reproduction
Sexual precocity	1.59466e-07	2.84762e-09	8	104	Reproduction
Carcass weight	3.92041e-05	7.12802e-07	21	1751	Meat and Carcass

### Sheet: S9_RAN_YOUNG_COJO_GeneSet_Enric
source	term_name	term_id	adjusted_p_value	negative_log10_of_adjusted_p_value	term_size	query_size	intersection_size	effective_domain_size	intersections
GO:MF	testosterone 6-beta-hydroxylase activity	GO:0050649	0.000103508	3.98503	4	64	3	16724	ENSBTAG00000049666,ENSBTAG00000052665,ENSBTAG00000053645
GO:MF	SH3 domain binding	GO:0017124	0.0419464	1.37731	61	64	4	16724	ENSBTAG00000043990,ENSBTAG00000020034,ENSBTAG00000009293,ENSBTAG00000004895
GO:BP	oxidative demethylation	GO:0070989	0.0296545	1.52791	15	62	3	17231	ENSBTAG00000049666,ENSBTAG00000052665,ENSBTAG00000053645
REAC	Aflatoxin activation and detoxification	REAC:R-BTA-5423646	0.00520523	2.28356	14	22	3	4722	ENSBTAG00000049666,ENSBTAG00000052665,ENSBTAG00000053645
REAC	Miscellaneous substrates	REAC:R-BTA-211958	0.00795977	2.0991	16	22	3	4722	ENSBTAG00000049666,ENSBTAG00000052665,ENSBTAG00000053645
REAC	Xenobiotics	REAC:R-BTA-211981	0.0186209	1.73	21	22	3	4722	ENSBTAG00000049666,ENSBTAG00000052665,ENSBTAG00000053645
WP	Tryptophan metabolism	WP:WP3248	0.0388724	1.41036	42	18	3	3912	ENSBTAG00000004688,ENSBTAG00000032277,ENSBTAG00000052665
HP	Low serum calcifediol	HP:0012053	0.000255277	3.59299	4	19	3	4527	ENSBTAG00000049666,ENSBTAG00000052665,ENSBTAG00000053645
HP	Low serum calcitriol	HP:0012052	0.0052901	2.27654	9	19	3	4527	ENSBTAG00000049666,ENSBTAG00000052665,ENSBTAG00000053645
HP	Elevated mean arterial pressure	HP:0004972	0.0103362	1.98564	11	19	3	4527	ENSBTAG00000049666,ENSBTAG00000052665,ENSBTAG00000053645
HP	Elevated systolic blood pressure	HP:0004421	0.0282017	1.54973	15	19	3	4527	ENSBTAG00000049666,ENSBTAG00000052665,ENSBTAG00000053645
HP	Elevated diastolic blood pressure	HP:0005117	0.0282017	1.54973	15	19	3	4527	ENSBTAG00000049666,ENSBTAG00000052665,ENSBTAG00000053645

### Sheet: S10_SIM_FULL_COJO_Genes
Chromosome	Base_Pair	ENSEMBL Gene ID	Gene_Name	Distance_to_Gene	SNP	GPSM_p	COJO_p
19	61356130	ENSBTAG00000006937	ABCA10	33584	19:61356130:G:C	8.62972e-10	8.6756e-10
19	61356130	ENSBTAG00000002747	ABCA5	13500	19:61356130:G:C	8.62972e-10	8.6756e-10
13	54972441	ENSBTAG00000003058	ADRM1	27069	13:54972441:T:G	4.28018e-09	1.71579e-126
16	80472677	ENSBTAG00000006574	ARL8A	36212	16:80472677:T:G	1.95757e-15	2.4302e-35
5	57493686	ENSBTAG00000011918	BLOC1S1	44512	5:57493686:T:G	5.50052e-12	5.48323e-99
22	4210516	ENSBTAG00000049450	bta-mir-11990	10953	22:4210516:A:T	2.79202e-13	1.81752e-13
21	60287401	ENSBTAG00000049670	bta-mir-2285bt	15227	21:60287401:G:A	8.52375e-11	9.99963e-16
29	36699558	ENSBTAG00000030097	bta-mir-584-7	36179	29:36699558:T:C	1.25183e-09	1.25535e-09
14	73484234	ENSBTAG00000051638	C8orf88	0	14:73484234:C:T	4.84826e-09	4.8717e-09
3	80968000	ENSBTAG00000016455	CACHD1	0	3:80968000:T:C	7.73876e-09	4.91706e-09
5	57493686	ENSBTAG00000011931	CD63	35257	5:57493686:T:G	5.50052e-12	5.48323e-99
6	69611972	ENSBTAG00000032660	CHIC2	15917	6:69611972:G:A	1.01627e-09	5.07317e-36
4	94308044	ENSBTAG00000017245	COPG2	0	4:94308044:A:G	3.7889e-11	2.17394e-170
1	138174200	ENSBTAG00000010448	CPNE4	7218	1:138174200:T:C	3.45166e-13	3.4827e-13
28	22269385	ENSBTAG00000045699	CTNNA3	13524	28:22269385:T:G	3.67745e-13	1.64843e-39
2	18746402	ENSBTAG00000039522	CYCT	33042	2:18746402:G:C	2.99325e-08	6.43245e-90
9	102588250	ENSBTAG00000031532	DACT2	30153	9:102588250:G:A	3.15808e-12	1.47381e-39
24	37710027	ENSBTAG00000005372	DLGAP1	0	24:37710027:C:G	9.44835e-12	8.78172e-92
5	57493686	ENSBTAG00000020664	DNAJC14	47504	5:57493686:T:G	5.50052e-12	5.48323e-99
26	49218021	ENSBTAG00000008272	EBF3	0	26:49218021:T:C	1.67572e-15	3.54296e-35
16	80472677	ENSBTAG00000008756	ELF3	30256	16:80472677:T:G	1.95757e-15	2.4302e-35
19	50003578	ENSBTAG00000003687	FOXK2	26671	19:50003578:C:T	1.57981e-08	2.29433e-09
22	53287768	ENSBTAG00000015698	FYCO1	48622	22:53287768:A:T	1.25482e-08	1.95265e-16
5	57493686	ENSBTAG00000007417	GDF11	12414	5:57493686:T:G	5.50052e-12	5.48323e-99
24	42694930	ENSBTAG00000002125	GNAL	0	24:42694930:A:C	1.52991e-10	1.22959e-68
16	80472677	ENSBTAG00000014992	GPR37L1	28386	16:80472677:T:G	1.95757e-15	2.4302e-35
6	69611972	ENSBTAG00000045812	GSX2	17334	6:69611972:G:A	1.01627e-09	5.07317e-36
13	54972441	ENSBTAG00000031625	HRH3	33302	13:54972441:T:G	4.28018e-09	1.71579e-126
25	103091	ENSBTAG00000007558	IL9R	0	25:103091:G:A	8.67333e-09	8.70215e-09
10	15230809	ENSBTAG00000008380	ITGA11	0	10:15230809:A:G	1.13275e-08	1.13902e-08
19	41125865	ENSBTAG00000040460	KRT23	0	19:41125865:A:C	2.90593e-12	9.4996e-114
19	41125865	ENSBTAG00000020078	KRT39	37864	19:41125865:A:C	2.90593e-12	9.4996e-114
19	41475958	ENSBTAG00000052160	KRTAP9-1	22937	19:41475958:T:C	8.36587e-19	7.79473e-40
19	41455508	ENSBTAG00000052160	KRTAP9-1	2487	19:41455508:G:A	7.39639e-10	1.47711e-12
19	41424654	ENSBTAG00000052160	KRTAP9-1	26910	19:41424654:G:C	4.87543e-09	3.35624e-15
13	54972441	ENSBTAG00000003061	LAMA5	33568	13:54972441:T:G	4.28018e-09	1.71579e-126
6	37125595	ENSBTAG00000005989	LAP3	15157	6:37125595:C:T	1.72563e-10	1.19159e-11
10	72150020	ENSBTAG00000003090	LRRC9	8389	10:72150020:A:G	8.55787e-10	5.11833e-19
22	35870837	ENSBTAG00000010581	MAGI1	0	22:35870837:C:G	3.47299e-08	3.78835e-52
6	37125595	ENSBTAG00000019441	MED28	43621	6:37125595:C:T	1.72563e-10	1.19159e-11
4	94308044	ENSBTAG00000017223	MEST	44248	4:94308044:A:G	3.7889e-11	2.17394e-170
28	28655083	ENSBTAG00000005807	MICU1	36010	28:28655083:A:G	6.66546e-13	1.68391e-23
20	551322	ENSBTAG00000029895	MIR218-2	3223	20:551322:G:A	1.66249e-08	5.75995e-09
19	9112394	ENSBTAG00000034963	MKS1	33677	19:9112394:C:T	3.03138e-11	1.73782e-122
19	5623613	ENSBTAG00000000205	MMD	0	19:5623613:T:A	4.15501e-08	5.54996e-100
25	103091	ENSBTAG00000026422	MPG	42138	25:103091:G:A	8.67333e-09	8.70215e-09
24	42694930	ENSBTAG00000002128	MPPE1	28670	24:42694930:A:C	1.52991e-10	1.22959e-68
22	217161	ENSBTAG00000007398	MRPS24	0	22:217161:A:T	1.8344e-08	1.18082e-08
13	54972441	ENSBTAG00000014442	MTG2	45858	13:54972441:T:G	4.28018e-09	1.71579e-126
24	22906902	ENSBTAG00000010299	NOL4	0	24:22906902:A:G	4.36852e-11	3.97715e-23
25	103091	ENSBTAG00000016564	NPRL3	49402	25:103091:G:A	8.67333e-09	8.70215e-09
5	57634610	ENSBTAG00000031031	OR10P1	7157	5:57634610:G:A	9.05608e-28	5.54962e-221
5	57634610	ENSBTAG00000052738	OR2AP1	39099	5:57634610:G:A	9.05608e-28	5.54962e-221
5	57493686	ENSBTAG00000020663	ORMDL2	44567	5:57493686:T:G	5.50052e-12	5.48323e-99
13	54972441	ENSBTAG00000017402	OSBPL2	1688	13:54972441:T:G	4.28018e-09	1.71579e-126
2	18746402	ENSBTAG00000014405	OSBPL6	49561	2:18746402:G:C	2.99325e-08	6.43245e-90
2	110497930	ENSBTAG00000009950	PAX3	26645	2:110497930:T:A	1.46251e-13	1.68965e-58
14	73484234	ENSBTAG00000039968	PIP4P2	38969	14:73484234:C:T	4.84826e-09	4.8717e-09
26	15479911	ENSBTAG00000018966	PLCE1	0	26:15479911:G:A	2.63355e-08	6.7883e-17
25	103091	ENSBTAG00000019803	POLR3K	12620	25:103091:G:A	8.67333e-09	8.70215e-09
16	80472677	ENSBTAG00000003016	PTPN7	43929	16:80472677:T:G	1.95757e-15	2.4302e-35
19	50003578	ENSBTAG00000015387	RAB40B	19488	19:50003578:C:T	1.57981e-08	2.29433e-09
2	18746402	ENSBTAG00000006168	RBM45	11770	2:18746402:G:C	2.99325e-08	6.43245e-90
22	4210516	ENSBTAG00000044062	RBMS3	0	22:4210516:A:T	2.79202e-13	1.81752e-13
5	57493686	ENSBTAG00000011927	RDH5	39977	5:57493686:T:G	5.50052e-12	5.48323e-99
25	103091	ENSBTAG00000019805	RHBDF1	18247	25:103091:G:A	8.67333e-09	8.70215e-09
28	734840	ENSBTAG00000018691	RHOU	27958	28:734840:A:G	2.57093e-13	3.80389e-22
28	653959	ENSBTAG00000018691	RHOU	43380	28:653959:C:T	2.91036e-10	3.52843e-18
28	651415	ENSBTAG00000018691	RHOU	45924	28:651415:G:A	7.90037e-22	4.22347e-21
16	80472677	ENSBTAG00000013726	RNPEP	36934	16:80472677:T:G	1.95757e-15	2.4302e-35
10	72150020	ENSBTAG00000011451	RTN1	40481	10:72150020:A:G	8.55787e-10	5.11833e-19
5	57493686	ENSBTAG00000020662	SARNP	0	5:57493686:T:G	5.50052e-12	5.48323e-99
1	148977866	ENSBTAG00000021447	SIM2	0	1:148977866:A:C	1.13872e-08	4.09781e-15
5	93614140	ENSBTAG00000009444	SLC15A5	0	5:93614140:G:A	4.05535e-08	2.87288e-08
11	10320067	ENSBTAG00000004884	SLC4A5	17099	11:10320067:C:T	4.38495e-08	1.48848e-08
20	551322	ENSBTAG00000017746	SLIT3	0	20:551322:G:A	1.66249e-08	5.75995e-09
20	403389	ENSBTAG00000017746	SLIT3	43984	20:403389:G:A	2.60248e-09	1.10665e-09
9	9797726	ENSBTAG00000038190	SMAP1	0	9:9797726:C:T	8.13904e-10	8.1873e-10
24	37710027	ENSBTAG00000045020	SNORA70	42281	24:37710027:C:G	9.44835e-12	8.78172e-92
25	103091	ENSBTAG00000019804	SNRNP25	15572	25:103091:G:A	8.67333e-09	8.70215e-09
13	62953764	ENSBTAG00000000512	SNTA1	38582	13:62953764:A:C	1.54344e-10	1.56985e-22
20	239032	ENSBTAG00000024593	SPZ1	37052	20:239032:A:T	7.94931e-11	9.25546e-24
9	70486526	ENSBTAG00000017139	STX7	37343	9:70486526:C:T	3.47897e-12	3.85468e-31
26	23177966	ENSBTAG00000021068	SUFU	0	26:23177966:A:G	7.13302e-09	2.27226e-33
4	80519900	ENSBTAG00000032121	SUGCT	0	4:80519900:C:T	1.4297e-09	6.94476e-09
21	60287401	ENSBTAG00000003526	SYNE3	0	21:60287401:G:A	8.52375e-11	9.99963e-16
9	70486526	ENSBTAG00000052548	TAAR6	24740	9:70486526:C:T	3.47897e-12	3.85468e-31
9	70486526	ENSBTAG00000048313	TAAR9	10171	9:70486526:C:T	3.47897e-12	3.85468e-31
11	9618528	ENSBTAG00000015575	TACR1	0	11:9618528:A:G	3.57266e-08	1.21348e-08
6	18953217	ENSBTAG00000004227	TBCK	0	6:18953217:T:G	2.71993e-12	6.80961e-23
27	25461238	ENSBTAG00000001463	TNKS	36399	27:25461238:C:T	1.22505e-12	1.83966e-12
1	77725549	ENSBTAG00000015460	TP63	36431	1:77725549:C:G	1.61786e-10	2.2315e-09
7	88579496	ENSBTAG00000045004	U6	24465	7:88579496:C:T	2.60909e-11	7.67241e-51
28	22269385	ENSBTAG00000043454	U6	43956	28:22269385:T:G	3.67745e-13	1.64843e-39
26	15479911	ENSBTAG00000052529	U6	737	26:15479911:G:A	2.63355e-08	6.7883e-17
14	28004	ENSBTAG00000052287	U6	30622	14:28004:G:T	2.59071e-09	2.59792e-09
26	637478	ENSBTAG00000020796	UBE2D1	29275	26:637478:G:A	2.90303e-10	2.81961e-15
22	217161	ENSBTAG00000009453	URGCP	20204	22:217161:A:T	1.8344e-08	1.18082e-08
16	19306230	ENSBTAG00000006188	USH2A	0	16:19306230:G:C	4.12916e-08	4.1418e-08
19	50003578	ENSBTAG00000003695	WDR45B	0	19:50003578:C:T	1.57981e-08	2.29433e-09
22	53287768	ENSBTAG00000020019	XCR1	31413	22:53287768:A:T	1.25482e-08	1.95265e-16
1	83366220	ENSBTAG00000014451	YEATS2	0	1:83366220:G:A	1.86147e-08	2.87353e-09
9	85445646				9:85445646:T:C	2.04966e-09	2.50679e-276
9	78588331				9:78588331:G:A	3.93165e-09	1.38886e-272
9	70486526	ENSBTAG00000047327		4395	9:70486526:C:T	3.47897e-12	3.85468e-31
9	70486526	ENSBTAG00000053549		13438	9:70486526:C:T	3.47897e-12	3.85468e-31
9	35655076				9:35655076:C:T	2.44969e-08	2.45457e-08
8	61247	ENSBTAG00000050937		1743	8:61247:T:C	1.73059e-45	1.85278e-45
8	30539090				8:30539090:G:C	8.31411e-09	8.32713e-09
7	98762847				7:98762847:A:G	6.66894e-10	2.76645e-81
7	88579496	ENSBTAG00000003258		37141	7:88579496:C:T	2.60909e-11	7.67241e-51
7	87911770	ENSBTAG00000050706		16935	7:87911770:A:C	3.31474e-20	2.27651e-46
6	88028948				6:88028948:T:G	1.54404e-09	7.12537e-138
6	66912346	ENSBTAG00000051457		0	6:66912346:T:C	3.42221e-18	1.64975e-72
6	56131336				6:56131336:C:T	1.09375e-08	3.9639e-96
6	32793962				6:32793962:G:A	9.98187e-15	7.0808e-16
5	99045153	ENSBTAG00000052617		5174	5:99045153:G:A	1.48231e-08	1.04856e-08
5	99045153	ENSBTAG00000052865		0	5:99045153:G:A	1.48231e-08	1.04856e-08
5	99045153	ENSBTAG00000053262		24859	5:99045153:G:A	1.48231e-08	1.04856e-08
5	57634610	ENSBTAG00000006605		24930	5:57634610:G:A	9.05608e-28	5.54962e-221
5	57634610	ENSBTAG00000044490		23001	5:57634610:G:A	9.05608e-28	5.54962e-221
5	57634610	ENSBTAG00000051656		7011	5:57634610:G:A	9.05608e-28	5.54962e-221
5	57634610	ENSBTAG00000051585		27361	5:57634610:G:A	9.05608e-28	5.54962e-221
5	57493686	ENSBTAG00000051365		24264	5:57493686:T:G	5.50052e-12	5.48323e-99
4	9041671	ENSBTAG00000052341		0	4:9041671:G:C	8.613e-09	8.64507e-09
4	109250336				4:109250336:A:G	2.10291e-08	1.31926e-18
3	41051147				3:41051147:T:G	1.30329e-08	1.31046e-08
28	453022				28:453022:T:C	5.4209e-40	6.86425e-74
28	44729927				28:44729927:C:A	2.84168e-14	1.03182e-55
27	43137915				27:43137915:G:A	1.27656e-09	1.28034e-09
27	25401227				27:25401227:A:G	3.29919e-16	5.00443e-16
26	43873418	ENSBTAG00000049849		49047	26:43873418:A:G	3.57047e-09	5.18076e-26
26	336694				26:336694:T:C	1.20993e-08	1.52303e-10
26	30204705				26:30204705:C:T	2.26697e-09	7.96289e-22
26	29267776				26:29267776:C:T	6.86766e-13	3.22504e-11
25	31611386				25:31611386:C:T	4.69816e-08	4.71162e-08
24	54440833				24:54440833:T:G	1.89574e-19	3.28404e-30
24	53373647				24:53373647:G:C	4.92448e-08	2.23045e-08
23	1703480	ENSBTAG00000054412		38847	23:1703480:C:A	2.17656e-13	1.55539e-19
23	1364693				23:1364693:A:T	9.66483e-38	6.2632e-144
23	1215338				23:1215338:G:T	4.2793e-30	4.97626e-238
22	53287768	ENSBTAG00000052050		46468	22:53287768:A:T	1.25482e-08	1.95265e-16
22	53287768	ENSBTAG00000054150		754	22:53287768:A:T	1.25482e-08	1.95265e-16
22	29060571	ENSBTAG00000055263		21174	22:29060571:C:A	9.39443e-11	1.28523e-10
21	9215988				21:9215988:T:C	2.62371e-12	9.69425e-25
21	53926949				21:53926949:C:A	7.07989e-14	4.87919e-158
21	13262130				21:13262130:A:G	2.0268e-10	5.45673e-15
20	239032	ENSBTAG00000000617		20312	20:239032:A:T	7.94931e-11	9.25546e-24
2	8446150				2:8446150:G:A	1.97568e-08	6.22166e-115
2	55376156				2:55376156:T:C	5.51516e-09	5.52797e-09
2	18746402	ENSBTAG00000054850		41531	2:18746402:G:C	2.99325e-08	6.43245e-90
2	110497930	ENSBTAG00000053079		4750	2:110497930:T:A	1.46251e-13	1.68965e-58
2	110497930	ENSBTAG00000051776		7636	2:110497930:T:A	1.46251e-13	1.68965e-58
19	9112394	ENSBTAG00000049319		27353	19:9112394:C:T	3.03138e-11	1.73782e-122
19	9112394	ENSBTAG00000049775		18201	19:9112394:C:T	3.03138e-11	1.73782e-122
19	9112394	ENSBTAG00000050293		7630	19:9112394:C:T	3.03138e-11	1.73782e-122
19	61356130	ENSBTAG00000049286		1298	19:61356130:G:C	8.62972e-10	8.6756e-10
19	50003578	ENSBTAG00000017645		14002	19:50003578:C:T	1.57981e-08	2.29433e-09
19	41475958	ENSBTAG00000040229		39967	19:41475958:T:C	8.36587e-19	7.79473e-40
19	41475958	ENSBTAG00000050842		43825	19:41475958:T:C	8.36587e-19	7.79473e-40
19	41475958	ENSBTAG00000051563		27133	19:41475958:T:C	8.36587e-19	7.79473e-40
19	41475958	ENSBTAG00000050354		10577	19:41475958:T:C	8.36587e-19	7.79473e-40
19	41475958	ENSBTAG00000049110		6971	19:41475958:T:C	8.36587e-19	7.79473e-40
19	41475958	ENSBTAG00000050115		3212	19:41475958:T:C	8.36587e-19	7.79473e-40
19	41475958	ENSBTAG00000050542		6831	19:41475958:T:C	8.36587e-19	7.79473e-40
19	41475958	ENSBTAG00000048895		33754	19:41475958:T:C	8.36587e-19	7.79473e-40
19	41475958	ENSBTAG00000052164		36876	19:41475958:T:C	8.36587e-19	7.79473e-40
19	41475958	ENSBTAG00000050447		41584	19:41475958:T:C	8.36587e-19	7.79473e-40
19	41455508	ENSBTAG00000054957		47689	19:41455508:G:A	7.39639e-10	1.47711e-12
19	41455508	ENSBTAG00000040229		19517	19:41455508:G:A	7.39639e-10	1.47711e-12
19	41455508	ENSBTAG00000050842		23375	19:41455508:G:A	7.39639e-10	1.47711e-12
19	41455508	ENSBTAG00000051563		6683	19:41455508:G:A	7.39639e-10	1.47711e-12
19	41455508	ENSBTAG00000050354		9283	19:41455508:G:A	7.39639e-10	1.47711e-12
19	41455508	ENSBTAG00000049110		12721	19:41455508:G:A	7.39639e-10	1.47711e-12
19	41455508	ENSBTAG00000050115		23662	19:41455508:G:A	7.39639e-10	1.47711e-12
19	41455508	ENSBTAG00000050542		27281	19:41455508:G:A	7.39639e-10	1.47711e-12
19	41424654	ENSBTAG00000054189		23865	19:41424654:G:C	4.87543e-09	3.35624e-15
19	41424654	ENSBTAG00000054957		16835	19:41424654:G:C	4.87543e-09	3.35624e-15
19	41424654	ENSBTAG00000040229		0	19:41424654:G:C	4.87543e-09	3.35624e-15
19	41424654	ENSBTAG00000050842		6892	19:41424654:G:C	4.87543e-09	3.35624e-15
19	41424654	ENSBTAG00000051563		23581	19:41424654:G:C	4.87543e-09	3.35624e-15
19	41424654	ENSBTAG00000050354		40137	19:41424654:G:C	4.87543e-09	3.35624e-15
19	41424654	ENSBTAG00000049110		43575	19:41424654:G:C	4.87543e-09	3.35624e-15
19	41125865	ENSBTAG00000043117		14197	19:41125865:A:C	2.90593e-12	9.4996e-114
19	41125865	ENSBTAG00000049112		46385	19:41125865:A:C	2.90593e-12	9.4996e-114
18	17601507				18:17601507:A:G	4.98355e-09	5.46055e-11
16	80472677	ENSBTAG00000052377		24110	16:80472677:T:G	1.95757e-15	2.4302e-35
16	80472677	ENSBTAG00000049594		17569	16:80472677:T:G	1.95757e-15	2.4302e-35
16	69753875				16:69753875:A:T	2.18959e-08	2.16542e-10
16	68139329				16:68139329:T:G	1.41433e-09	1.57664e-116
15	12560656				15:12560656:T:C	6.59026e-25	8.47664e-263
14	73484234	ENSBTAG00000032281		29520	14:73484234:C:T	4.84826e-09	4.8717e-09
14	49287354				14:49287354:A:C	9.02046e-09	6.3576e-125
14	28004	ENSBTAG00000037684		24055	14:28004:G:T	2.59071e-09	2.59792e-09
13	62953764	ENSBTAG00000010131		3887	13:62953764:A:C	1.54344e-10	1.56985e-22
13	5265127				13:5265127:A:G	2.47668e-16	6.22839e-47
12	10389893				12:10389893:A:C	1.95678e-09	1.11136e-29
11	40622540				11:40622540:G:A	1.19592e-09	1.29355e-09
11	35298587				11:35298587:C:A	7.10893e-09	6.10132e-16
11	10320067	ENSBTAG00000010072		12487	11:10320067:C:T	4.38495e-08	1.48848e-08
11	10320067	ENSBTAG00000050408		980	11:10320067:C:T	4.38495e-08	1.48848e-08
1	73642610				1:73642610:A:C	4.01882e-13	8.10689e-12
1	61531249				1:61531249:T:C	3.12095e-09	3.13476e-09
1	3352625				1:3352625:G:A	1.12605e-08	1.12965e-08
1	148977866	ENSBTAG00000053305		24003	1:148977866:A:C	1.13872e-08	4.09781e-15
1	116426585				1:116426585:T:G	1.05065e-16	2.64062e-72

### Sheet: S11_SIM_PB_COJO_Genes
Chromosome	Base_Pair	ENSEMBL Gene ID	Gene_Name	Distance_to_Gene	SNP	GWAS_p	COJO_p
5	57260953	ENSBTAG00000010444	ERBB3	24216	5:57260953:C:T	4.24255e-12	1.75672e-141
23	48871744	ENSBTAG00000007268	F13A1	0	23:48871744:G:A	2.10097e-08	2.14035e-08
11	87285051	ENSBTAG00000004259	HPCAL1	0	11:87285051:G:A	1.23027e-08	1.81295e-08
5	57260953	ENSBTAG00000012636	IKZF4	31575	5:57260953:C:T	4.24255e-12	1.75672e-141
19	41531506	ENSBTAG00000037553	KRT33A	20883	19:41531506:G:C	2.52761e-08	2.58463e-08
19	41531506	ENSBTAG00000030519	KRT33B	43772	19:41531506:G:C	2.52761e-08	2.58463e-08
5	57681446	ENSBTAG00000052738	OR2AP1	6793	5:57681446:C:T	5.47347e-32	1.43227e-91
5	57260953	ENSBTAG00000010451	PA2G4	46152	5:57260953:C:T	4.24255e-12	1.75672e-141
27	34027409	ENSBTAG00000003509	PLEKHA2	36267	27:34027409:C:T	4.05398e-08	5.42247e-08
10	79754801	ENSBTAG00000018971	RAD51B	0	10:79754801:A:G	3.58563e-08	5.42015e-08
5	57260953	ENSBTAG00000038896	RPS26	18845	5:57260953:C:T	4.24255e-12	1.75672e-141
3	114578270	ENSBTAG00000013869	SH3BP4	0	3:114578270:A:C	1.80645e-08	2.28775e-08
27	34027409	ENSBTAG00000004238	TACC1	21366	27:34027409:C:T	4.05398e-08	5.42247e-08
11	22050073	ENSBTAG00000004722	THUMPD2	0	11:22050073:G:A	2.08502e-08	2.12469e-08
11	22050073	ENSBTAG00000017318	TMEM178A	29458	11:22050073:G:A	2.08502e-08	2.12469e-08
6	69949875	ENSBTAG00000054064	U6	4635	6:69949875:C:T	5.07427e-14	1.34988e-15
14	28004	ENSBTAG00000052287	U6	30622	14:28004:G:T	3.94557e-09	4.08355e-09
4	118488747	ENSBTAG00000008025	UBE3C	0	4:118488747:A:C	3.78119e-08	4.49888e-08
5	57681446	ENSBTAG00000048372		42671	5:57681446:C:T	5.47347e-32	1.43227e-91
5	57681446	ENSBTAG00000051585		18546	5:57681446:C:T	5.47347e-32	1.43227e-91
5	57681446	ENSBTAG00000051656		38782	5:57681446:C:T	5.47347e-32	1.43227e-91
5	57681446	ENSBTAG00000054814		5841	5:57681446:C:T	5.47347e-32	1.43227e-91
28	456198				28:456198:G:A	1.52949e-17	1.69889e-17
6	69949875	ENSBTAG00000050042		35629	6:69949875:C:T	5.07427e-14	1.34988e-15
15	12562669				15:12562669:G:T	3.78078e-13	4.14586e-81
5	104937352				5:104937352:G:A	1.66664e-11	4.02795e-11
8	61247	ENSBTAG00000050937		1743	8:61247:T:C	6.16891e-11	6.36377e-11
3	64753653				3:64753653:G:T	4.10992e-10	6.44673e-10
24	16995085				24:16995085:G:A	2.10207e-09	3.83763e-09
14	28004	ENSBTAG00000037684		24055	14:28004:G:T	3.94557e-09	4.08355e-09
19	41531506	ENSBTAG00000048895		20339	19:41531506:G:C	2.52761e-08	2.58463e-08
19	41531506	ENSBTAG00000050447		8020	19:41531506:G:C	2.52761e-08	2.58463e-08
19	41531506	ENSBTAG00000050542		48133	19:41531506:G:C	2.52761e-08	2.58463e-08
19	41531506	ENSBTAG00000052164		6868	19:41531506:G:C	2.52761e-08	2.58463e-08
27	34027409	ENSBTAG00000050567		34897	27:34027409:C:T	4.05398e-08	5.42247e-08

### Sheet: S12_SIM_FULL_COJO_QTL_Enrich
QTL Name	FDR-corrected Enrichment p-value	Enrichment p-value	Annotated QTL SNPs	Total QTL SNPs (Animal QTLdb)	QTL Type
Longissimus muscle area	0	0	376	1230	Meat and Carcass
Average daily gain	3.60914e-248	5.82119e-250	390	2984	Production
Dry matter intake	6.35385e-204	1.04161e-205	301	2043	Production
Metabolic body weight	3.60927e-192	6.01544e-194	375	3850	Production
Carcass weight	7.00855e-44	1.18789e-45	122	1751	Meat and Carcass

### Sheet: S13_SIM_PB_COJO_QTL_Enrich
QTL Name	FDR-corrected Enrichment p-value	Enrichment p-value	Annotated QTL SNPs	Total QTL SNPs (Animal QTLdb)	QTL Type
Eye area pigmentation	4.23669e-05	1.21048e-06	3	51	Exterior
Angularity	0.00292629	8.60673e-05	2	34	Exterior

### Sheet: S14_SIM_FULL_COJO_GeneSet_Enric
source	term_name	term_id	adjusted_p_value	negative_log10_of_adjusted_p_value	term_size	query_size	intersection_size	effective_domain_size	intersections
GO:MF	trace-amine receptor activity	GO:0001594	0.000842	3.07462	16	93	4	16724	ENSBTAG00000048313,ENSBTAG00000052548,ENSBTAG00000047327,ENSBTAG00000053549
GO:MF	G protein-coupled amine receptor activity	GO:0008227	0.012063	1.91854	61	93	5	16724	ENSBTAG00000048313,ENSBTAG00000052548,ENSBTAG00000047327,ENSBTAG00000053549,ENSBTAG00000031625
GO:CC	keratin filament	GO:0045095	5.66e-11	10.2475	84	114	12	17622	ENSBTAG00000052160,ENSBTAG00000040229,ENSBTAG00000050842,ENSBTAG00000051563,ENSBTAG00000050354,ENSBTAG00000049110,ENSBTAG00000050115,ENSBTAG00000050542,ENSBTAG00000052164,ENSBTAG00000050447,ENSBTAG00000054957,ENSBTAG00000054189
GO:CC	intermediate filament	GO:0005882	9.93e-11	10.0032	142	114	14	17622	ENSBTAG00000052160,ENSBTAG00000040229,ENSBTAG00000050842,ENSBTAG00000051563,ENSBTAG00000050354,ENSBTAG00000049110,ENSBTAG00000050115,ENSBTAG00000050542,ENSBTAG00000052164,ENSBTAG00000050447,ENSBTAG00000020078,ENSBTAG00000040460,ENSBTAG00000054957,ENSBTAG00000054189
GO:CC	intermediate filament cytoskeleton	GO:0045111	1.76e-09	8.75353	175	114	14	17622	ENSBTAG00000052160,ENSBTAG00000040229,ENSBTAG00000050842,ENSBTAG00000051563,ENSBTAG00000050354,ENSBTAG00000049110,ENSBTAG00000050115,ENSBTAG00000050542,ENSBTAG00000052164,ENSBTAG00000050447,ENSBTAG00000020078,ENSBTAG00000040460,ENSBTAG00000054957,ENSBTAG00000054189
GO:CC	polymeric cytoskeletal fiber	GO:0099513	0.00133	2.87629	510	114	14	17622	ENSBTAG00000052160,ENSBTAG00000040229,ENSBTAG00000050842,ENSBTAG00000051563,ENSBTAG00000050354,ENSBTAG00000049110,ENSBTAG00000050115,ENSBTAG00000050542,ENSBTAG00000052164,ENSBTAG00000050447,ENSBTAG00000020078,ENSBTAG00000040460,ENSBTAG00000054957,ENSBTAG00000054189
GO:CC	supramolecular fiber	GO:0099512	0.020051	1.69785	652	114	14	17622	ENSBTAG00000052160,ENSBTAG00000040229,ENSBTAG00000050842,ENSBTAG00000051563,ENSBTAG00000050354,ENSBTAG00000049110,ENSBTAG00000050115,ENSBTAG00000050542,ENSBTAG00000052164,ENSBTAG00000050447,ENSBTAG00000020078,ENSBTAG00000040460,ENSBTAG00000054957,ENSBTAG00000054189
GO:CC	supramolecular polymer	GO:0099081	0.022819	1.6417	660	114	14	17622	ENSBTAG00000052160,ENSBTAG00000040229,ENSBTAG00000050842,ENSBTAG00000051563,ENSBTAG00000050354,ENSBTAG00000049110,ENSBTAG00000050115,ENSBTAG00000050542,ENSBTAG00000052164,ENSBTAG00000050447,ENSBTAG00000020078,ENSBTAG00000040460,ENSBTAG00000054957,ENSBTAG00000054189
REAC	Keratinization	REAC:R-BTA-6805567	1.48e-11	10.8287	93	37	13	4722	ENSBTAG00000052160,ENSBTAG00000040229,ENSBTAG00000050842,ENSBTAG00000051563,ENSBTAG00000050354,ENSBTAG00000049110,ENSBTAG00000050115,ENSBTAG00000050542,ENSBTAG00000052164,ENSBTAG00000050447,ENSBTAG00000020078,ENSBTAG00000054957,ENSBTAG00000054189
REAC	Developmental Biology	REAC:R-BTA-1266738	2.6e-08	7.58581	203	37	14	4722	ENSBTAG00000052160,ENSBTAG00000040229,ENSBTAG00000050842,ENSBTAG00000051563,ENSBTAG00000050354,ENSBTAG00000049110,ENSBTAG00000050115,ENSBTAG00000050542,ENSBTAG00000052164,ENSBTAG00000050447,ENSBTAG00000020078,ENSBTAG00000054957,ENSBTAG00000017746,ENSBTAG00000054189

### Sheet: S15_SIM_PB_COJO_GeneSet_Enrich
source	term_name	term_id	adjusted_p_value	negative_log10_of_adjusted_p_value	term_size	query_size	intersection_size	effective_domain_size	intersections
GO:CC	intermediate filament	GO:0005882	3.4e-05	4.46899	142	18	5	17622	ENSBTAG00000037553,ENSBTAG00000030519,ENSBTAG00000050447,ENSBTAG00000050542,ENSBTAG00000052164
GO:CC	intermediate filament cytoskeleton	GO:0045111	9.59e-05	4.01822	175	18	5	17622	ENSBTAG00000037553,ENSBTAG00000030519,ENSBTAG00000050447,ENSBTAG00000050542,ENSBTAG00000052164
GO:CC	keratin filament	GO:0045095	0.011031	1.9574	84	18	3	17622	ENSBTAG00000050447,ENSBTAG00000050542,ENSBTAG00000052164
GO:CC	polymeric cytoskeletal fiber	GO:0099513	0.017002	1.76949	510	18	5	17622	ENSBTAG00000037553,ENSBTAG00000030519,ENSBTAG00000050447,ENSBTAG00000050542,ENSBTAG00000052164
REAC	Keratinization	REAC:R-BTA-6805567	4.7e-05	4.32768	93	9	5	4722	ENSBTAG00000037553,ENSBTAG00000030519,ENSBTAG00000050447,ENSBTAG00000050542,ENSBTAG00000052164
REAC	Developmental Biology	REAC:R-BTA-1266738	0.002284	2.64126	203	9	5	4722	ENSBTAG00000037553,ENSBTAG00000030519,ENSBTAG00000050447,ENSBTAG00000050542,ENSBTAG00000052164

### Sheet: S16_RAN_nSL_Genes
Chromosome	WindowStart	WindowStop	SNPs_in_Window	Mean_Window_nSL	GeneID	GeneName	GeneStart	GeneStop
9	76357850	76420750	10	2.73112	ENSBTAG00000000245	NHSL1	76205680	76463385
9	76311950	76336650	4	2.36207	ENSBTAG00000000245	NHSL1	76205680	76463385
5	26502950	26521350	8	2.301	ENSBTAG00000000435	TARBP2	26518832	26524457
9	75754950	75785350	13	2.39309	ENSBTAG00000000436	TNFAIP3	75740934	75756753
13	67628350	67669350	4	2.4508	ENSBTAG00000000653	PPP1R16B	67598734	67706157
3	70283250	70297350	5	2.13582	ENSBTAG00000000965	TNNI3K	70212113	70556639
11	9302750	9335350	10	2.42772	ENSBTAG00000001086	FHL2	9268665	9316088
11	9293350	9300750	5	2.30211	ENSBTAG00000001086	FHL2	9268665	9316088
3	54149850	54175850	5	2.29418	ENSBTAG00000001143		54148968	54165067
4	69626450	69647350	9	2.97927	ENSBTAG00000001822	SNX10	69587812	69655430
4	69565650	69599150	8	2.88948	ENSBTAG00000001822	SNX10	69587812	69655430
4	69608650	69626450	9	2.57748	ENSBTAG00000001822	SNX10	69587812	69655430
5	26502950	26521350	8	2.301	ENSBTAG00000002401	NPFF	26517673	26518582
4	64705650	64742150	5	3.27804	ENSBTAG00000002739	PDE1C	64554173	64715670
4	64592650	64615250	10	3.14103	ENSBTAG00000002739	PDE1C	64554173	64715670
4	64547350	64572150	5	2.68675	ENSBTAG00000002739	PDE1C	64554173	64715670
4	64652950	64680750	10	2.66086	ENSBTAG00000002739	PDE1C	64554173	64715670
28	8304150	8329850	8	2.16872	ENSBTAG00000002908	GNG4	8295602	8364199
17	47687950	47696250	5	2.71094	ENSBTAG00000002950	TMEM132D	47426664	48084896
17	47706450	47762450	38	2.44062	ENSBTAG00000002950	TMEM132D	47426664	48084896
17	47696250	47706450	8	2.1434	ENSBTAG00000002950	TMEM132D	47426664	48084896
7	93785950	93846050	11	2.24184	ENSBTAG00000003144	KIAA0825	93522660	93911993
22	36760950	36794350	8	2.14893	ENSBTAG00000003165	ADAMTS9	36760610	36922968
13	69370050	69443650	7	2.30818	ENSBTAG00000003396	MAFB	69378600	69379571
9	80646650	80659350	4	2.81899	ENSBTAG00000003496	AIG1	80508314	80778018
9	80670250	80696150	5	2.62571	ENSBTAG00000003496	AIG1	80508314	80778018
9	80523750	80532950	6	2.58188	ENSBTAG00000003496	AIG1	80508314	80778018
9	80557550	80587650	12	2.50661	ENSBTAG00000003496	AIG1	80508314	80778018
9	80497550	80518950	14	2.32181	ENSBTAG00000003496	AIG1	80508314	80778018
7	15011150	15033750	8	3.20274	ENSBTAG00000003543	KEAP1	15009384	15017614
7	15011150	15033750	8	3.20274	ENSBTAG00000003544	S1PR5	15021733	15025832
4	69753350	69774050	6	2.30581	ENSBTAG00000004136	NFE2L3	69748359	69782790
8	86985050	87011250	6	2.45813	ENSBTAG00000004767	SYK	86977449	87083681
5	69718050	69743750	9	2.17496	ENSBTAG00000004781	POLR3B	69721989	69837859
16	71591750	71624850	6	3.0521	ENSBTAG00000005137	LPGAT1	71591831	71713585
15	53417750	53449750	7	2.34453	ENSBTAG00000005259	UCP3	53440626	53451256
14	35411050	35464950	6	3.06222	ENSBTAG00000005404	MSC	35439046	35441608
9	102257150	102279250	5	2.55924	ENSBTAG00000005557	AFDN	102278808	102392284
5	26386250	26462850	7	2.41586	ENSBTAG00000005863	ATF7	26419016	26509448
5	26502950	26521350	8	2.301	ENSBTAG00000005863	ATF7	26419016	26509448
5	26479050	26494950	6	2.23973	ENSBTAG00000005863	ATF7	26419016	26509448
14	23023150	23067950	8	2.9893	ENSBTAG00000005893	TMEM68	23034280	23070124
14	23067950	23117450	7	2.57125	ENSBTAG00000005893	TMEM68	23034280	23070124
14	23067950	23117450	7	2.57125	ENSBTAG00000005898	TGS1	23070145	23095949
3	79735250	79776350	4	3.63481	ENSBTAG00000005910	LEPR	79741920	79838382
17	55753650	55787850	14	3.1888	ENSBTAG00000005940	PRKAB1	55750475	55759908
11	48741850	48768150	7	2.02853	ENSBTAG00000006481	POLR1A	48759421	48843648
11	48741850	48768150	7	2.02853	ENSBTAG00000006482	PTCD3	48727826	48759022
13	40886850	40908250	6	3.24732	ENSBTAG00000006742	PAX1	40899868	40910159
2	44514450	44541850	5	2.21078	ENSBTAG00000006907	NEB	44434401	44651653
15	64464750	64488850	4	2.95428	ENSBTAG00000006951	LMO2	64472394	64485114
7	90841050	90863050	10	2.58488	ENSBTAG00000007116	ARRDC3	90839565	90853620
13	30111050	30149450	5	2.89502	ENSBTAG00000007602	ITGA8	30056080	30242437
13	30168750	30201450	10	2.17591	ENSBTAG00000007602	ITGA8	30056080	30242437
11	14593350	14648950	9	2.3749	ENSBTAG00000007734	MEMO1	14545698	14655844
11	14533250	14568150	8	2.10648	ENSBTAG00000007734	MEMO1	14545698	14655844
11	88549050	88582950	7	2.4043	ENSBTAG00000007963	KIDINS220	88488031	88581016
7	15752050	15772050	7	2.66511	ENSBTAG00000008192	PLPPR2	15759391	15768139
11	92674550	92699450	4	2.70716	ENSBTAG00000008232	DAB2IP	92474356	92686144
14	58097050	58143650	10	2.52923	ENSBTAG00000008285	OXR1	57844325	58141613
2	38909050	38966850	19	2.72142	ENSBTAG00000008329	CYTIP	38913867	38942113
3	79033250	79069050	12	2.6756	ENSBTAG00000008636	PDE4B	78957184	79406648
3	78940950	78994250	12	2.57167	ENSBTAG00000008636	PDE4B	78957184	79406648
3	78999850	79007450	5	2.56778	ENSBTAG00000008636	PDE4B	78957184	79406648
3	79110750	79145750	12	2.36218	ENSBTAG00000008636	PDE4B	78957184	79406648
3	79195850	79246550	9	2.3175	ENSBTAG00000008636	PDE4B	78957184	79406648
3	79145750	79195850	8	2.12118	ENSBTAG00000008636	PDE4B	78957184	79406648
21	34647750	34668850	8	2.05488	ENSBTAG00000009086	LOXL1	34663151	34687592
22	6408750	6428250	10	1.93043	ENSBTAG00000009194	OSBPL10	6157369	6498868
25	3552050	3572250	7	2.57725	ENSBTAG00000009201	CORO7	3512064	3566042
25	3512550	3531050	8	2.55088	ENSBTAG00000009201	CORO7	3512064	3566042
2	15104750	15129550	12	2.45834	ENSBTAG00000009256	ITGA4	15083908	15176065
5	93570450	93608250	6	2.25474	ENSBTAG00000009444	SLC15A5	93602194	93699192
9	82204850	82225250	9	2.94799	ENSBTAG00000009665	UTRN	81658039	82206913
9	82134450	82161150	7	2.43334	ENSBTAG00000009665	UTRN	81658039	82206913
9	82074350	82098650	10	2.40837	ENSBTAG00000009665	UTRN	81658039	82206913
9	82048050	82062250	5	2.28788	ENSBTAG00000009665	UTRN	81658039	82206913
9	82193250	82204850	5	2.21084	ENSBTAG00000009665	UTRN	81658039	82206913
9	82111350	82134450	8	2.06149	ENSBTAG00000009665	UTRN	81658039	82206913
18	8699550	8736650	7	2.64523	ENSBTAG00000009746	MPHOSPH6	8717274	8729011
25	3591550	3603750	6	2.74268	ENSBTAG00000010013	DNAJA3	3574508	3605787
25	3614250	3646050	10	2.62407	ENSBTAG00000010015	NMRAL1	3608348	3614300
13	40759650	40785150	5	2.48338	ENSBTAG00000010277	NKX2-2	40757715	40760695
7	14837050	14857350	5	2.31944	ENSBTAG00000010318	FDX2	14841524	14846130
13	35466650	35498450	7	3.07468	ENSBTAG00000010330	LYZL1	35474947	35490959
1	138267550	138289050	6	3.28076	ENSBTAG00000010448	CPNE4	138181418	138320203
1	138218450	138243150	15	2.63263	ENSBTAG00000010448	CPNE4	138181418	138320203
1	138313950	138336050	8	2.60395	ENSBTAG00000010448	CPNE4	138181418	138320203
1	138243150	138267550	8	2.49279	ENSBTAG00000010448	CPNE4	138181418	138320203
4	92063150	92089250	7	2.1683	ENSBTAG00000010692	SND1	91873756	92296106
10	45312450	45354150	18	2.07416	ENSBTAG00000011037	RBPMS2	45313259	45339402
14	35088050	35125450	6	3.16123	ENSBTAG00000011298	EYA1	34786252	35146514
13	40589750	40622550	5	2.56045	ENSBTAG00000011304	XRN2	40615497	40678291
9	98942850	99002550	6	2.57661	ENSBTAG00000011593	QKI	98820539	98975050
7	14898150	14906850	4	2.4228	ENSBTAG00000011698	TYK2	14876119	14905841
7	14868750	14884650	9	2.35174	ENSBTAG00000011698	TYK2	14876119	14905841
6	72187350	72209350	4	2.12731	ENSBTAG00000011789	RESTB	72173295	72331847
5	82624250	82668150	4	2.0782	ENSBTAG00000011798	STK38L	82567378	82646675
13	39301050	39313950	9	2.23176	ENSBTAG00000011882	SLC24A3	38891310	39323725
13	39177450	39216050	9	2.11871	ENSBTAG00000011882	SLC24A3	38891310	39323725
25	39176450	39205650	10	2.53071	ENSBTAG00000012197	AP5Z1	39192114	39207833
5	29633250	29669350	4	2.54656	ENSBTAG00000012342	LIMA1	29637176	29729199
12	13338650	13362150	4	2.91501	ENSBTAG00000012434	ENOX1	13339367	13682749
12	13446550	13506350	16	2.51671	ENSBTAG00000012434	ENOX1	13339367	13682749
12	13506350	13514350	6	2.12519	ENSBTAG00000012434	ENOX1	13339367	13682749
11	14202650	14245650	9	2.33247	ENSBTAG00000012519	XDH	14164544	14269931
11	92808050	92830750	11	2.37191	ENSBTAG00000012827		92715936	92922596
17	13160350	13190050	5	2.44674	ENSBTAG00000013326	ANAPC10	13187215	13268352
17	13218450	13274250	9	2.328	ENSBTAG00000013326	ANAPC10	13187215	13268352
3	32164650	32177050	4	2.09498	ENSBTAG00000013578	CHI3L2	32155439	32192735
1	69121350	69145250	14	2.15236	ENSBTAG00000013727	UMPS	69127863	69178521
5	24558850	24599050	11	2.60268	ENSBTAG00000014375	TMCC3	24306913	24595494
5	48658750	48695350	9	2.36865	ENSBTAG00000014758	WIF1	48687578	48779884
4	36985650	37017350	16	1.96961	ENSBTAG00000014920	SEMA3E	36966817	37237011
5	42769350	42796750	8	2.35283	ENSBTAG00000015311	PTPRR	42611538	42884729
18	52460950	52483750	5	2.17038	ENSBTAG00000015313	CEACAM19	52446740	52465524
20	3685550	3714350	4	2.44142	ENSBTAG00000015376	FBXW11	3678207	3809572
16	42164450	42189250	5	2.2527	ENSBTAG00000015533	DISP3	42146013	42204254
7	14837050	14857350	5	2.31944	ENSBTAG00000015721	RAVER1	14846394	14861001
13	42118450	42153550	12	2.30077	ENSBTAG00000015949		42144361	42152225
13	63348550	63409150	7	2.49045	ENSBTAG00000016524	RALY	63374875	63464846
11	21267250	21285050	7	2.3219	ENSBTAG00000017039	ARHGEF33	21250827	21295045
2	110998450	111042650	6	2.24912	ENSBTAG00000017258	ACSL3	111037664	111113602
3	67010150	67040550	5	2.06372	ENSBTAG00000017419	ZZZ3	66975443	67094023
3	31533250	31551050	6	2.13959	ENSBTAG00000018717	DDX20	31539743	31550254
1	138489050	138552550	24	2.39346	ENSBTAG00000018749	NUDT16	138547391	138550417
22	50892250	50908150	8	2.18989	ENSBTAG00000018921	USP19	50899782	50909096
25	3614250	3646050	10	2.62407	ENSBTAG00000018937	HMOX2	3626012	3654155
9	97608950	97636550	19	2.06396	ENSBTAG00000018996	PRKN	96966927	98112020
22	33371350	33392050	6	2.18574	ENSBTAG00000019041	TAFA1	32966389	33471943
21	47117950	47135650	4	2.4608	ENSBTAG00000019350	SLC25A21	46881642	47400026
11	36389450	36415850	8	2.03218	ENSBTAG00000019458	ASB3	36401341	36519701
17	13160350	13190050	5	2.44674	ENSBTAG00000019854	ABCE1	13156554	13187394
8	97167150	97205850	11	2.22334	ENSBTAG00000020355	KLF4	97174615	97179335
13	39426650	39479450	9	2.55521	ENSBTAG00000020382	RIN2	39364968	39573516
24	25006050	25038650	9	2.16801	ENSBTAG00000020391	MEP1B	24983757	25019913
9	79764350	79785850	8	2.56232	ENSBTAG00000020707	ADGRG6	79769693	79920880
13	40564050	40575050	4	2.67665	ENSBTAG00000020988	KIZ	40490248	40583448
23	3754750	3780550	4	2.25975	ENSBTAG00000021237	DST	3622403	3767049
6	67616450	67665350	11	2.39254	ENSBTAG00000021347	CWH43	67633860	67686288
5	68335250	68406150	9	2.44005	ENSBTAG00000021875	SLC41A2	68361613	68504478
22	50892250	50908150	8	2.18989	ENSBTAG00000022635	LAMB2	50883645	50897890
9	18621250	18644650	4	3.08532	ENSBTAG00000024688	PHIP	18523257	18646618
9	18564450	18602250	6	2.87596	ENSBTAG00000024688	PHIP	18523257	18646618
9	18644650	18669450	5	2.49485	ENSBTAG00000024688	PHIP	18523257	18646618
9	18602250	18621250	8	2.46361	ENSBTAG00000024688	PHIP	18523257	18646618
10	88209150	88249250	9	2.15118	ENSBTAG00000025329	IRF2BPL	88236338	88238662
23	37064650	37092750	4	2.09157	ENSBTAG00000025589	CDKAL1	36745642	37444814
5	105153350	105183350	4	2.5228	ENSBTAG00000026522		105166688	105173672
21	49158650	49177250	9	2.43198	ENSBTAG00000026995	PNN	49159484	49166919
17	9706850	9751850	14	2.59011	ENSBTAG00000027182	NR3C2	9583647	10018758
13	42056950	42080250	8	2.22631	ENSBTAG00000027420		42079466	42116216
14	20230250	20256450	5	2.14968	ENSBTAG00000027760		20253827	20255382
25	39176450	39205650	10	2.53071	ENSBTAG00000030690	RADIL	39135358	39189367
1	138365250	138388250	12	2.57615	ENSBTAG00000030942	MRPL3	138384449	138441532
3	31475550	31505550	8	1.99551	ENSBTAG00000031654	KCND3	31311513	31530748
4	85148750	85172950	11	3.09493	ENSBTAG00000032077	KCND2	84688361	85251322
4	84760350	84776650	8	2.75091	ENSBTAG00000032077	KCND2	84688361	85251322
4	84976750	84997050	7	2.49586	ENSBTAG00000032077	KCND2	84688361	85251322
4	85197950	85231350	13	2.48211	ENSBTAG00000032077	KCND2	84688361	85251322
7	15752050	15772050	7	2.66511	ENSBTAG00000032292	CCDC159	15752075	15759370
3	20756950	20777350	5	2.01338	ENSBTAG00000032453	H4C14	20750777	20767701
13	42118450	42153550	12	2.30077	ENSBTAG00000032694	CST8	42124183	42131914
13	42056950	42080250	8	2.22631	ENSBTAG00000032704	NAPB	42039083	42076724
12	13209050	13251650	24	2.42351	ENSBTAG00000034785	DNAJC15	13141567	13223945
18	52460950	52483750	5	2.17038	ENSBTAG00000037983	CEACAM16	52480667	52487085
6	2415650	2439750	7	2.45305	ENSBTAG00000038421	NPY5R	2406344	2417183
3	20756950	20777350	5	2.01338	ENSBTAG00000038476	H2AC18	20758497	20763522
7	14837050	14857350	5	2.31944	ENSBTAG00000038976	ZGLP1	14838239	14841025
3	11113750	11143650	11	2.4608	ENSBTAG00000039653		11125778	11126897
5	26386250	26462850	7	2.41586	ENSBTAG00000042310		26390252	26390395
12	8559650	8584050	6	2.34085	ENSBTAG00000042569		8578732	8578857
6	72071850	72086050	5	2.33817	ENSBTAG00000042899		72081095	72081221
13	40427350	40462750	8	2.61866	ENSBTAG00000042976	SNORA70	40446096	40446230
8	97663250	97732750	12	2.4705	ENSBTAG00000043059	U6	97679144	97679244
5	41313750	41324850	4	3.74239	ENSBTAG00000043962	SLC2A13	40812848	41331737
5	41285350	41299550	6	3.01747	ENSBTAG00000043962	SLC2A13	40812848	41331737
5	41299550	41313750	6	2.54016	ENSBTAG00000043962	SLC2A13	40812848	41331737
5	41255450	41285350	5	2.51359	ENSBTAG00000043962	SLC2A13	40812848	41331737
5	41210050	41255450	5	2.43026	ENSBTAG00000043962	SLC2A13	40812848	41331737
5	41097150	41172250	17	2.28956	ENSBTAG00000043962	SLC2A13	40812848	41331737
11	20871750	20889750	10	2.65048	ENSBTAG00000044256		20880030	20880100
9	75754950	75785350	13	2.39309	ENSBTAG00000044558	7SK	75776710	75776984
11	48741850	48768150	7	2.02853	ENSBTAG00000045256		48766580	48766706
12	7915850	7959950	6	2.44302	ENSBTAG00000045443	U6	7921780	7921886
7	99811750	99829450	9	2.20148	ENSBTAG00000045909	FAM174A	99808416	99830680
25	3512550	3531050	8	2.55088	ENSBTAG00000046339	VASN	3526090	3536771
6	2415650	2439750	7	2.45305	ENSBTAG00000047586	NPY1R	2433427	2442870
5	51811050	51843750	4	2.24905	ENSBTAG00000047818	TAFA2	51752422	51924620
7	41840750	41870350	4	2.18564	ENSBTAG00000048025		41859337	41860266
21	31253250	31304550	4	2.08572	ENSBTAG00000048792	NRG4	31231636	31336886
13	69370050	69443650	7	2.30818	ENSBTAG00000048871		69373089	69374544
9	18602250	18621250	8	2.46361	ENSBTAG00000049366	U6	18611902	18612008
4	69702450	69731150	7	2.51561	ENSBTAG00000049437	CBX3	69722997	69734069
8	97261050	97318650	16	2.36394	ENSBTAG00000049647		97293782	97295405
11	11443550	11457450	6	2.22265	ENSBTAG00000050078	SFXN5	11371161	11498288
22	36452350	36497750	12	2.49547	ENSBTAG00000050113		36444668	36573030
6	1536950	1592150	7	2.68501	ENSBTAG00000051456		1349181	1653702
7	15011150	15033750	8	3.20274	ENSBTAG00000051490		15031787	15032654
6	7440050	7470850	10	2.36651	ENSBTAG00000051854		7441167	7459597
3	93397150	93423750	4	2.88384	ENSBTAG00000052231		93399328	93403949
3	93397150	93423750	4	2.88384	ENSBTAG00000052303		93406962	93409374
1	8902350	8937650	9	2.66035	ENSBTAG00000052349	H4C16	8918075	8918386
1	69073550	69096350	16	2.36027	ENSBTAG00000053238		68984705	69120012
1	138313950	138336050	8	2.60395	ENSBTAG00000053358		138333246	138346198
9	82074350	82098650	10	2.40837	ENSBTAG00000053778		82095759	82097096
21	47117950	47135650	4	2.4608	ENSBTAG00000054035		46889946	47253538
11	69323050	69384150	13	2.36861	ENSBTAG00000054158	LCLAT1	69223339	69424304
17	13160350	13190050	5	2.44674	ENSBTAG00000054198	U6	13189929	13190035
3	98023750	98051650	4	2.12211	ENSBTAG00000054583		98022941	98048400
4	91094250	91103550	5	2.79747	ENSBTAG00000054974	GRM8	90671659	91510132
4	90953550	90995850	16	2.24652	ENSBTAG00000054974	GRM8	90671659	91510132
22	37355050	37375550	5	3.63935
6	78973250	78988550	6	3.56631
6	78995550	79009850	7	3.55958
5	41332250	41372650	5	3.50464
6	78607650	78637150	16	3.33739
6	78797950	78837750	8	3.28184
6	78898650	78930850	7	3.25193
4	70200750	70232150	8	3.1643
6	78568950	78591650	8	3.14415
1	138094650	138132050	8	3.11827
6	78948250	78960050	7	3.09731
14	35581550	35610950	4	3.06184
17	1449550	1498150	6	3.05732
13	40912150	40930450	5	3.03261
6	78960050	78973250	10	3.01822
27	29393050	29424650	4	2.97302
1	137937150	137976750	9	2.96123
6	79028450	79078650	7	2.95846
5	41418250	41438650	7	2.95812
21	43962050	43996350	5	2.95239
6	78988550	78995550	4	2.92579
9	44104450	44146950	11	2.88709
5	41464150	41478750	4	2.88575
13	40360350	40384450	7	2.88411
18	7189650	7215650	5	2.84956
5	72623050	72645550	10	2.82865
14	35347050	35379550	5	2.82294
7	74523050	74546950	10	2.81361
13	69260950	69304350	9	2.81143
4	36756350	36842650	10	2.80171
5	48620050	48639450	4	2.77984
9	65699350	65721650	4	2.77289
5	41403050	41413650	4	2.77148
13	41001850	41024950	7	2.75208
4	69534550	69551150	5	2.74185
11	53122550	53157650	8	2.73311
27	29474150	29508050	6	2.72575
13	68575050	68662050	7	2.72444
7	90728450	90765850	7	2.7084
11	83986150	84013950	4	2.69421
13	40987250	40992450	4	2.6672
1	7834750	7851650	4	2.66064
13	27415750	27434550	8	2.65332
8	8087050	8116850	8	2.64884
11	20854150	20868150	5	2.62446
13	27444550	27473950	9	2.62352
9	75868850	75889050	5	2.61259
1	15709150	15755750	14	2.59845
13	41050150	41085450	6	2.57443
5	84351750	84372750	5	2.5744
7	99888350	99906050	6	2.56946
6	78493750	78544450	9	2.56872
5	72602250	72612550	6	2.55787
9	82474650	82489450	4	2.55066
9	79711250	79730250	8	2.54993
9	102612450	102631050	5	2.5492
5	41438650	41444950	5	2.54776
4	111886750	111902950	5	2.54296
4	111407750	111419450	4	2.54287
5	53342250	53382550	15	2.54271
14	17079750	17115150	4	2.52018
5	72792550	72808750	11	2.51529
19	58840550	58871650	4	2.50404
13	41375350	41398150	11	2.48855
14	37772750	37803650	6	2.48805
13	41154650	41196550	6	2.48721
9	5447850	5511150	9	2.48679
7	76102650	76126950	7	2.48437
4	37337150	37369750	11	2.47948
12	13281950	13300650	4	2.47208
21	48707750	48742650	13	2.46659
6	765950	811050	4	2.46148
4	111161650	111175050	5	2.46027
9	82542850	82554350	4	2.45967
17	22745650	22786750	15	2.4571
11	92107150	92143950	10	2.45276
14	59312950	59350150	8	2.45025
18	9148450	9159850	5	2.44819
21	45596250	45625250	6	2.44652
11	84036050	84073150	5	2.44527
17	1405850	1433750	5	2.44369
13	27356450	27375650	11	2.43972
18	9101050	9126050	8	2.43163
7	99774550	99794550	4	2.42203
9	65579950	65620850	8	2.40735
8	18740950	18780650	7	2.40647
8	17655450	17696250	4	2.40542
5	54228650	54250350	7	2.39985
21	46100550	46115050	4	2.39899
8	97401650	97420650	4	2.39882
13	31977750	32053350	4	2.39512
5	53292850	53322350	6	2.39153
7	36238350	36277450	7	2.39038
11	92151750	92167450	8	2.38745
5	72700150	72726550	7	2.38658
7	75487550	75517750	6	2.38353
7	99924250	99962750	10	2.36971
4	79737150	79787550	4	2.36788
5	72809350	72821450	5	2.36071
1	89518650	89563950	8	2.35243
5	59962150	59981450	4	2.34952
21	15713650	15765050	14	2.34534
5	48781450	48807350	4	2.34082
18	7160950	7171950	8	2.33679
1	138033050	138050450	5	2.32867
3	89879050	89896650	5	2.32272
21	49696550	49719650	8	2.32258
13	75416550	75456050	4	2.32193
7	68099550	68131250	4	2.31842
7	68156350	68181950	5	2.31419
21	49652650	49675950	10	2.31244
15	45615550	45633150	5	2.30929
6	3709050	3730750	5	2.3087
11	18104250	18131650	6	2.30605
2	81290550	81315550	4	2.30531
20	27187350	27212450	4	2.30523
4	69835250	69850450	5	2.30385
13	30263750	30295950	4	2.29734
9	1505950	1531350	4	2.29399
21	48311850	48325650	4	2.29129
22	36936450	36965650	6	2.28987
1	7989750	8037250	8	2.28094
9	44071950	44090450	7	2.27811
4	69793450	69821850	16	2.2735
11	18076950	18092650	6	2.27
11	18142250	18156950	4	2.26963
6	695750	724850	6	2.26911
21	50616650	50641550	8	2.26369
21	48963050	49017250	16	2.26359
24	55753150	55776950	11	2.25479
21	46209150	46228650	9	2.2503
9	100151750	100157750	5	2.24827
12	42787750	42837350	6	2.2447
7	75312150	75348750	10	2.24284
4	111394650	111402050	5	2.24029
8	97346850	97401650	14	2.23819
5	75316350	75332850	5	2.23726
7	74502850	74523050	8	2.23196
11	18014450	18035250	5	2.22858
3	99156950	99172950	4	2.22598
9	77315250	77337350	8	2.2214
22	36319150	36342450	6	2.21412
14	17115150	17144250	4	2.21217
11	18043950	18059550	4	2.21083
4	111363850	111377850	5	2.20274
7	74988250	75013950	12	2.19333
3	24965950	24974350	8	2.19265
8	58845950	58877750	4	2.18899
13	35522250	35556050	11	2.18854
7	76684350	76705150	8	2.18361
13	67931550	67981850	6	2.18323
21	48396550	48422550	9	2.18108
2	59436550	59464150	8	2.1744
25	4814450	4826950	6	2.17351
5	72664650	72687550	10	2.17297
13	67892350	67908550	4	2.16985
22	5024450	5061150	8	2.16384
5	75295050	75305250	8	2.15941
14	34222850	34251650	8	2.15039
13	3011150	3043750	8	2.14656
6	7811450	7834150	4	2.14312
12	63972050	64012150	10	2.13737
5	41629050	41664950	13	2.13432
5	80459750	80491450	7	2.1271
5	54011150	54022750	4	2.1253
7	41878650	41891950	6	2.11581
7	41911950	41931450	6	2.11416
5	35185750	35228250	5	2.11194
5	41665750	41705150	11	2.11152
11	88983150	89010150	6	2.11145
2	13882950	13912950	4	2.11132
3	24945750	24964250	16	2.10984
3	89809650	89830250	8	2.0837
3	66331150	66373050	8	2.06573
11	14432350	14510350	10	2.05986
20	6527850	6555150	11	2.0543
7	87231650	87260150	4	2.05397
4	111618050	111637750	9	2.05196
11	53290850	53324450	13	2.03802
23	5359150	5378350	7	2.03763
9	54603750	54627450	6	2.02688
8	88806850	88842550	15	2.01283

### Sheet: S17_RAN_RAiSD_Genes
Chromosome	WindowStart	WindowStop	Mu	GeneID	GeneName	GeneStart	GeneStop
1	2403852	2747303	1399	ENSBTAG00000037547	OLIG1	2497798	2499871
1	2403852	2747303	1399	ENSBTAG00000049136	OLIG2	2547063	2548046
1	2461494	2749367	1012	ENSBTAG00000043993	C1H21orf62	2749168	2768577
1	66559128	66611992	783.4	ENSBTAG00000004705	ILDR1	66482692	66608853
1	66559128	66611992	783.4	ENSBTAG00000013118	CD86	66543642	66610926
1	69474161	69504261	593.8	ENSBTAG00000021396	HEG1	69422854	69525187
1	88279638	88345961	472	ENSBTAG00000035144	PLCXD1	88340909	88350179
1	92001745	92020663	379.9	ENSBTAG00000048493	NAALADL2	91436009	92436553
1	107645027	107671004	489.5	ENSBTAG00000014960	SCHIP1	107552681	107731909
1	110770874	110940468	1036	ENSBTAG00000050129	LEKR1	110753808	110776942
1	110770874	110940468	1036	ENSBTAG00000012120	TIPARP	110928202	110955891
2	364781	388373	435	ENSBTAG00000010051	LGSN	315119	382536
2	5937408	5959957	548.6	ENSBTAG00000007584	INPP1	5934748	5970809
2	16875511	16926001	1088	ENSBTAG00000021726	CWC22	16813692	16875835
2	20878710	20916287	632.3	ENSBTAG00000018061	LNPK	20906685	21011464
2	22851009	22981297	1074	ENSBTAG00000000176	SP3	22797327	22853605
2	23388732	23454857	563.6	ENSBTAG00000001083	MAP3K20	23405489	23558475
2	31670632	31697379	498.7	ENSBTAG00000019291	GRB14	31681686	31810646
2	34921509	34997494	525.1	ENSBTAG00000021692	TBR1	34958624	34968526
2	34921509	34997494	525.1	ENSBTAG00000021691	PSMD14	34972722	35083065
2	34921509	34997494	525.1	ENSBTAG00000045139	5S_rRNA	34974785	34974901
2	35206424	35235637	629.7	ENSBTAG00000006654	TANK	35143374	35239417
2	38908337	38919658	438.4	ENSBTAG00000008329	CYTIP	38913867	38942113
2	39067462	39192374	424.9	ENSBTAG00000017376	GALNT5	39027224	39069644
2	58586151	58620658	408.1	ENSBTAG00000013455	SPOPL	58563828	58612726
2	72068873	72146507	521.3	ENSBTAG00000049058	INHBB	72108054	72113653
2	72917246	73044785	482.7	ENSBTAG00000007765	TFCP2L1	72963706	73025484
2	89148471	89195526	770.9	ENSBTAG00000009725	AOX1	89102213	89173911
2	99210862	99264397	371.6	ENSBTAG00000012647	ERBB4	99223775	99801312
2	106280493	106323832	397.8	ENSBTAG00000010386	ARPC2	106256621	106284396
2	106280493	106323832	397.8	ENSBTAG00000003923	GPBAR1	106290033	106293245
2	106280493	106323832	397.8	ENSBTAG00000003927	AAMP	106293589	106298509
2	106280493	106323832	397.8	ENSBTAG00000051631	PNKD	106298904	106301390
2	106280493	106323832	397.8	ENSBTAG00000003935	TMBIM1	106302074	106319619
2	111047877	111121428	471.5	ENSBTAG00000017258	ACSL3	111037664	111113602
2	125864187	125910600	369.8	ENSBTAG00000018374	WASF2	125814828	125890887
2	125864187	125910600	369.8	ENSBTAG00000002505	GPR3	125893878	125894870
2	125864187	125910600	369.8	ENSBTAG00000019728	CD164L2	125905989	125909985
2	125911216	125935673	437.7	ENSBTAG00000010254	MAP3K6	125921162	125934238
2	125911216	125935673	437.7	ENSBTAG00000010253	SYTL1	125934205	125940846
3	8711787	8756621	471	ENSBTAG00000002951	CD244	8695315	8755426
3	8735448	8780483	372.1	ENSBTAG00000002947	LY9	8760842	8788290
3	9791397	9839465	459.6	ENSBTAG00000018487	CFAP45	9783460	9813631
3	9791397	9839465	459.6	ENSBTAG00000010670	VSIG8	9825348	9833376
3	9791397	9839465	459.6	ENSBTAG00000028229	U1	9834671	9834832
3	19439979	19498908	387.9	ENSBTAG00000008091	SELENBP1	19442661	19451510
3	19460595	19535993	810	ENSBTAG00000017580	RFX5	19463618	19470141
3	19460595	19535993	810	ENSBTAG00000007320	PI4KB	19481062	19509852
3	19460595	19535993	810	ENSBTAG00000007318	ZNF687	19509778	19518770
3	19465255	19538038	416.3	ENSBTAG00000042404	U6	19537433	19537539
3	21315506	21354272	596.8	ENSBTAG00000050444	U1	21327408	21327571
3	21315506	21354272	596.8	ENSBTAG00000053301	U1	21332180	21332343
3	21446535	21520072	422.7	ENSBTAG00000008369	RBM8A	21418275	21448521
3	21449115	21521286	477.7	ENSBTAG00000008372	PEX11B	21454070	21459694
3	21449115	21521286	477.7	ENSBTAG00000008373	ITGA10	21460548	21477566
3	21449115	21521286	477.7	ENSBTAG00000038844	ANKRD35	21481384	21498215
3	21449115	21521286	477.7	ENSBTAG00000021634	PIAS3	21505807	21515218
3	21449115	21521286	477.7	ENSBTAG00000021635	NUDT17	21512445	21517734
3	21449115	21521286	477.7	ENSBTAG00000021637	POLR3C	21519781	21532978
3	23689267	23726334	358.4	ENSBTAG00000032187	ZNF697	23660109	23691442
3	23702251	23730123	362.7	ENSBTAG00000006769	HSD3B1	23706733	23717051
3	23730849	23765218	413	ENSBTAG00000000123	HAO2	23732791	23763956
3	28220843	28274030	611.6	ENSBTAG00000015961	TSPAN2	28254062	28339667
3	28537003	28648703	758.6	ENSBTAG00000015977	SIKE1	28556518	28562488
3	28537003	28648703	758.6	ENSBTAG00000000678	CSDE1	28579009	28614809
3	28537003	28648703	758.6	ENSBTAG00000046797	NRAS	28614965	28624861
3	28537003	28648703	758.6	ENSBTAG00000011548	AMPD1	28641073	28658760
3	78634334	78726760	370.6	ENSBTAG00000011091	SGIP1	78580351	78701895
3	80054114	80085419	423.8	ENSBTAG00000030749	DNAJC6	79928534	80107385
3	80442124	80479938	425.2	ENSBTAG00000003147	JAK1	80444566	80584006
4	12620364	12668361	538.2	ENSBTAG00000034645	PON3	12593909	12631421
4	12631525	12669597	549.6	ENSBTAG00000008361	PON2	12645430	12673193
4	60934531	60960431	626.8	ENSBTAG00000019065	EEPD1	60949038	61140520
4	65754800	65773255	357.9	ENSBTAG00000018972	GARS1	65704797	65758270
4	66577069	66619065	709.9	ENSBTAG00000045567	PRR15	66608858	66610438
4	86706763	86731808	577.7	ENSBTAG00000005103	FEZF1	86715415	86718421
4	87028815	87131590	2568	ENSBTAG00000005110	CADPS2	86734600	87314496
5	1218697	1264795	493.4	ENSBTAG00000013256	LGR5	1094237	1220337
5	1218697	1264795	493.4	ENSBTAG00000012267	ZFC3H1	1243675	1293905
5	10803460	10826857	470.1	ENSBTAG00000018694	ACSS3	10671183	10846953
5	25960117	26096431	371.3	ENSBTAG00000003304	HOXC4	25977799	25980483
5	25960117	26096431	371.3	ENSBTAG00000009634	HOXC5	25997501	26000142
5	25960117	26096431	371.3	ENSBTAG00000009238	HOXC6	26002104	26016051
5	25960117	26096431	371.3	ENSBTAG00000012149	HOXC8	26020286	26023408
5	25960117	26096431	371.3	ENSBTAG00000005606	HOXC9	26029920	26032423
5	25960117	26096431	371.3	ENSBTAG00000029788	MIR196A2	26040777	26040881
5	25960117	26096431	371.3	ENSBTAG00000003278	HOXC10	26042341	26047427
5	25960117	26096431	371.3	ENSBTAG00000006879	HOXC11	26057080	26059552
5	25960117	26096431	371.3	ENSBTAG00000000924	HOXC12	26076092	26077683
5	25960117	26096431	371.3	ENSBTAG00000000923	HOXC13	26085798	26093573
5	47263944	47282010	435.6	ENSBTAG00000033726	GRIP1	47140111	47474250
5	65402577	65418349	400.5	ENSBTAG00000011392	MYBPC1	65398362	65500279
5	70831003	70869798	444.2	ENSBTAG00000027064	BTBD11	70577672	70908786
6	203	137358	377.8	ENSBTAG00000048454	U6	60602	60708
6	203	137358	377.8	ENSBTAG00000053871	APELA	122360	147131
6	77166653	77190791	429.3	ENSBTAG00000013918	ADGRL3	77075369	77651502
6	99472128	99527764	668	ENSBTAG00000045787	CDS1	99411738	99488979
6	99472128	99527764	668	ENSBTAG00000013495	WDFY3	99508632	99723220
6	112068373	112096228	482.2	ENSBTAG00000014058	LDB2	111699769	112153362
7	5780659	5818239	455	ENSBTAG00000005434	PLVAP	5762752	5781737
7	5780659	5818239	455	ENSBTAG00000004200	GTPBP3	5787153	5791859
7	5780659	5818239	455	ENSBTAG00000017074	ANO8	5794556	5803719
7	5780659	5818239	455	ENSBTAG00000017068	DDA1	5807201	5817259
7	18025312	18061757	480.9	ENSBTAG00000003491	SLC25A23	18011743	18026173
7	18028731	18061937	671.9	ENSBTAG00000020017	SLC25A41	18027580	18034407
7	18028731	18061937	671.9	ENSBTAG00000021018	KHSRP	18035388	18047821
7	21784297	21812266	611.6	ENSBTAG00000011252	RAD50	21765855	21873259
7	43256628	43316220	365	ENSBTAG00000027357	FGF22	43258842	43262337
7	43256628	43316220	365	ENSBTAG00000014349	RNF126	43262900	43270904
7	43256628	43316220	365	ENSBTAG00000003018	FSTL3	43279471	43285849
7	43256628	43316220	365	ENSBTAG00000021616	PRSS57	43286640	43291810
7	43256628	43316220	365	ENSBTAG00000019771	PALM	43299601	43324388
7	47798287	47851368	551.1	ENSBTAG00000014638	TRPC7	47651292	47806171
7	49441665	49509313	525.6	ENSBTAG00000020041	FAM13B	49404262	49479615
7	49568442	49735667	550.8	ENSBTAG00000008752	NME5	49553095	49581666
7	49610587	49802647	631.4	ENSBTAG00000008753	BRD8	49592340	49612744
7	49615210	49806865	632.8	ENSBTAG00000008759	CDC23	49612809	49642263
7	49615210	49806865	632.8	ENSBTAG00000008758	KIF20A	49613257	49621657
7	49615210	49806865	632.8	ENSBTAG00000005288	GFRA3	49676538	49695901
7	49615210	49806865	632.8	ENSBTAG00000005293	CDC25C	49701226	49731890
7	49615210	49806865	632.8	ENSBTAG00000048053	SLBP2	49732269	49736500
7	49615210	49806865	632.8	ENSBTAG00000030529	FAM53C	49736828	49746610
7	49615210	49806865	632.8	ENSBTAG00000044422	bta-mir-2459	49737453	49737522
7	49615210	49806865	632.8	ENSBTAG00000010063	KDM3B	49749644	49805938
7	49653675	49811090	375.7	ENSBTAG00000010068	REEP2	49808753	49814912
7	49971183	50005868	504.1	ENSBTAG00000014182	CTNNA1	49921360	50255751
7	61256433	61274289	519.8	ENSBTAG00000012945	PDE6A	61195051	61269840
7	65042873	65064180	484.3	ENSBTAG00000005800	GRIA1	64771807	65118334
7	65864926	66019847	371.5	ENSBTAG00000044654	U6	65872995	65873088
7	65901568	66040753	676.1	ENSBTAG00000008443	LARP1	65952521	66013847
7	65901568	66040753	676.1	ENSBTAG00000054842	bta-mir-2285ah	65993836	65993914
7	65904565	66044288	618.8	ENSBTAG00000012086	CNOT8	66041908	66060222
7	65927240	66067393	466.2	ENSBTAG00000012095	GEMIN5	66065436	66104566
8	44617451	44639142	444.5	ENSBTAG00000011874	TMEM252	44618781	44622489
8	45039662	45068492	490.4	ENSBTAG00000009917	PIP5K1B	44808121	45153937
8	46970653	47015817	354.8	ENSBTAG00000050253	TRPM3	46960953	47024220
8	62550675	62583878	533	ENSBTAG00000015378	CCDC180	62537300	62593188
8	63227742	63266007	373.2	ENSBTAG00000024851	TRIM14	63216626	63241588
8	63227742	63266007	373.2	ENSBTAG00000007659	CORO2A	63246399	63310282
8	72398593	72415382	401.5	ENSBTAG00000043078	U6	72400784	72400887
8	73289358	73322010	356.7	ENSBTAG00000040390	EBF2	73140518	73360380
8	79430938	79483104	602.4	ENSBTAG00000053156	ISCA1	79446098	79458984
8	79430938	79483104	602.4	ENSBTAG00000001737	TUT7	79466141	79523806
8	82601881	82622857	361	ENSBTAG00000020626	ERCC6L2	82558294	82712671
9	42561118	42803030	1087	ENSBTAG00000019175	SOBP	42405900	42571799
9	42561118	42803030	1087	ENSBTAG00000021859	PDSS2	42600693	42864654
9	42916149	43048595	559.1	ENSBTAG00000012534	BEND3	42895611	42926505
9	42916149	43048595	559.1	ENSBTAG00000021398	MTRES1	42938244	42947426
9	62415914	62504773	366.1	ENSBTAG00000016967	RARS2	62336702	62417666
9	62437966	62510381	582.4	ENSBTAG00000014057	SLC35A1	62413961	62445501
9	62421840	62507667	421.9	ENSBTAG00000045442	5S_rRNA	62423990	62424090
9	62437966	62510381	582.4	ENSBTAG00000014054	CFAP206	62457382	62493333
10	30336777	30377867	421.6	ENSBTAG00000012712	AQR	30359033	30440494
10	65046491	65102450	438.1	ENSBTAG00000018279	SPATA5L1	65036801	65057305
10	65046491	65102450	438.1	ENSBTAG00000005586	GATM	65098687	65114697
10	65112414	65170688	384.5	ENSBTAG00000016327	SLC28A2	65166732	65202056
10	65250138	65312984	699.2	ENSBTAG00000020934	SHF	65243731	65262569
10	65250138	65312984	699.2	ENSBTAG00000016246	DUOX1	65265033	65295343
10	65295811	65324723	734.5	ENSBTAG00000016242	DUOXA1	65297977	65308806
10	65295811	65324723	734.5	ENSBTAG00000016239	DUOXA2	65309321	65313503
10	65295811	65324723	734.5	ENSBTAG00000016234	DUOX2	65313524	65331190
10	65381281	65433871	629.4	ENSBTAG00000025496	SORD	65335566	65382146
11	10837759	10862095	357.1	ENSBTAG00000033255	DUSP11	10848262	10864265
11	13735266	13753434	394	ENSBTAG00000009076	ADD2	13623423	13744471
11	13961085	13997599	1370	ENSBTAG00000000783	TGFA	13861144	13975868
11	21280014	21312140	612.6	ENSBTAG00000017039	ARHGEF33	21250827	21295045
11	21280014	21312140	612.6	ENSBTAG00000011643	SOS1	21308259	21434854
11	64794712	64848686	445.3	ENSBTAG00000008448	MEIS1	64808522	64951995
11	67013649	67029695	508.2	ENSBTAG00000050333	PROKR1	67001028	67025387
11	68253888	68302046	361.3	ENSBTAG00000001042	MXD1	68259932	68282685
11	81069807	81108111	541.8	ENSBTAG00000037812	RAD51AP2	81091299	81097693
11	92486416	92528623	1081	ENSBTAG00000008232	DAB2IP	92474356	92686144
12	13348024	13364868	392.4	ENSBTAG00000012434	ENOX1	13339367	13682749
12	21461326	21541764	1257	ENSBTAG00000019134	NEK5	21443115	21543353
12	21564586	21594492	770	ENSBTAG00000020612	NEK3	21551352	21575176
12	21564586	21594492	770	ENSBTAG00000021162	CKAP2	21581305	21607193
12	31751859	31769691	372.2	ENSBTAG00000016915	FLT1	31624125	31829369
13	12184988	12211949	638.5	ENSBTAG00000019511	CDC123	12143250	12189634
13	12184988	12211949	638.5	ENSBTAG00000019509	NUDT5	12189401	12209716
13	12907551	12926895	391.7	ENSBTAG00000008937	CELF2	12875332	13197450
13	28431908	28449006	363.3	ENSBTAG00000008279	FRMD4A	28351256	28679615
13	33945747	34052339	1223	ENSBTAG00000020053	ZEB1	33771235	33968002
14	3640200	3675019	441.7	ENSBTAG00000047488	KCNK9	3615121	3712832
14	14986535	15019674	366.2	ENSBTAG00000009394	NSMCE2	14849669	15081008
14	22761798	22799835	1062	ENSBTAG00000044050	XKR4	22640221	22953771
14	23099950	23215227	1252	ENSBTAG00000020034	LYN	23134995	23244752
14	23100220	23215473	1252	ENSBTAG00000020034	LYN	23134995	23244752
14	23100283	23215502	1252	ENSBTAG00000020034	LYN	23134995	23244752
14	23858267	23890981	402	ENSBTAG00000015637	BPNT2	23867153	23883121
14	24698914	24737066	519.9	ENSBTAG00000019910	SDCBP	24728895	24763264
14	27867625	27900023	602.5	ENSBTAG00000054400	NKAIN3	27737786	27998050
14	35077179	35197067	2139	ENSBTAG00000011298	EYA1	34786252	35146514
14	39836599	40113495	1199	ENSBTAG00000033268	ZFHX4	39849340	40051390
15	31334594	31371501	438.6	ENSBTAG00000017146	GRIK4	31274172	31606902
15	37361752	37400733	522.3	ENSBTAG00000032782	INSC	37342401	37482577
15	56056591	56083633	423.6	ENSBTAG00000001301	LRRC32	56045705	56057707
15	62810615	62862105	368.8	ENSBTAG00000047362	RCN1	62854463	62867520
16	27129456	27160668	437	ENSBTAG00000012778	CAPN2	27079890	27138327
16	27188316	27250734	1383	ENSBTAG00000012781	TP53BP2	27139848	27207478
16	42495072	42548803	420.1	ENSBTAG00000015325	MTOR	42392180	42514910
16	42495072	42548803	420.1	ENSBTAG00000002590	EXOSC10	42522478	42544954
16	42895390	42955410	886.4	ENSBTAG00000019818	CASZ1	42838570	42957501
16	42920356	43028399	726.1	ENSBTAG00000013538	PEX14	42966075	43110580
16	43496645	43571664	513.9	ENSBTAG00000010401	UBE4B	43379657	43501600
16	43516734	43572993	1439	ENSBTAG00000015574	RBP7	43542548	43563401
16	43571062	43655626	1776	ENSBTAG00000051897	NMNAT1	43570972	43600168
16	43571062	43655626	1776	ENSBTAG00000051745	LZIC	43600913	43609437
16	43571062	43655626	1776	ENSBTAG00000005933	CTNNBIP1	43628175	43675419
16	43751901	43836411	403.9	ENSBTAG00000011823	CLSTN1	43747735	43786671
16	43751901	43836411	403.9	ENSBTAG00000018984	PIK3CD	43788707	43850241
16	43751901	43836411	403.9	ENSBTAG00000051214	U6	43800552	43800658
16	44542510	44581895	909.8	ENSBTAG00000013411	ENO1	44553028	44566771
16	44542510	44581895	909.8	ENSBTAG00000042245	U6	44580084	44580187
16	44954939	45105832	3549	ENSBTAG00000018272	RERE	44771878	45028328
16	44875207	44917974	513.2	ENSBTAG00000054770	bta-mir-2285ck	44910390	44910458
16	44954939	45105832	3549	ENSBTAG00000001401	SLC45A1	45035427	45057579
16	51037619	51125193	593	ENSBTAG00000047755	FNDC10	51040526	51041203
16	51049027	51144262	1060	ENSBTAG00000002575	SSU72	51053560	51078042
16	51049027	51144262	1060	ENSBTAG00000046073	TMEM240	51079281	51085040
16	51049027	51144262	1060	ENSBTAG00000002219	ATAD3A	51085081	51101450
16	51049027	51144262	1060	ENSBTAG00000021294	VWA1	51109184	51114581
16	51049027	51144262	1060	ENSBTAG00000023784	TMEM88B	51119142	51122449
16	51049027	51144262	1060	ENSBTAG00000039055	ANKRD65	51125124	51128060
16	51049027	51144262	1060	ENSBTAG00000004872	MRPL20	51132210	51135384
16	51049027	51144262	1060	ENSBTAG00000004873	CCNL2	51136847	51145545
16	51051404	51154511	812.6	ENSBTAG00000004874	AURKAIP1	51147301	51151891
16	51054365	51173188	662.8	ENSBTAG00000012247	MXRA8	51172933	51177376
16	51055075	51183913	573.4	ENSBTAG00000010696	DVL1	51179889	51192095
16	51059239	51200774	437.8	ENSBTAG00000051410	TAS1R3	51192931	51195907
16	51059239	51200774	437.8	ENSBTAG00000007623	CPTP	51197668	51201525
16	51062016	51204190	403.6	ENSBTAG00000007620	INTS11	51201649	51211966
16	51362034	51447228	510.9	ENSBTAG00000014511	C16H1orf159	51375151	51400873
16	51362034	51447228	510.9	ENSBTAG00000046758	RNF223	51406585	51407334
16	51362034	51447228	510.9	ENSBTAG00000013191	AGRN	51422628	51461967
16	55152858	55170805	365	ENSBTAG00000024485	KLHL20	55095155	55166521
16	59856333	59928046	1371	ENSBTAG00000015537	RASAL2	59629859	59878925
16	59856333	59928046	1371	ENSBTAG00000004941	TEX35	59915002	59925320
16	69178683	69216400	393	ENSBTAG00000021553	PTPN14	69034474	69223706
16	71577255	71613368	1105	ENSBTAG00000005137	LPGAT1	71591831	71713585
17	14321766	14348885	503.3	ENSBTAG00000003399	SMARCA5	14342769	14380566
17	18718749	18754243	363.4	ENSBTAG00000042152	U6	18742872	18742981
18	14579058	14638419	354.2	ENSBTAG00000033334	SPATA2L	14575038	14579286
18	14590122	14639893	727	ENSBTAG00000021165	VPS9D1	14582685	14592543
18	14595001	14640017	986.6	ENSBTAG00000001904	ZNF276	14593024	14607123
18	14595001	14640017	986.6	ENSBTAG00000001906	FANCA	14606881	14644928
18	14646689	14728046	561.2	ENSBTAG00000040356	SPIRE2	14652352	14679143
18	14646689	14728046	561.2	ENSBTAG00000012102	TCF25	14681557	14704281
18	14646689	14728046	561.2	ENSBTAG00000023731	MC1R	14705093	14706843
18	14646689	14728046	561.2	ENSBTAG00000023730	TUBB3	14708940	14717352
18	14646689	14728046	561.2	ENSBTAG00000039014	DEF8	14722687	14736830
18	14697499	14801718	356.8	ENSBTAG00000020318	DBNDD1	14764643	14772547
18	14697499	14801718	356.8	ENSBTAG00000007096	GAS8	14772666	14793387
18	29563554	29588571	432	ENSBTAG00000022783	CDH8	29354201	29761883
19	9709425	9738233	358.3	ENSBTAG00000010788	PPM1E	9720415	9936721
19	22416148	22454781	620.1	ENSBTAG00000039819	RPH3AL	22301377	22440866
19	22542999	22580192	395.7	ENSBTAG00000005664	YWHAE	22514070	22548856
19	22542999	22580192	395.7	ENSBTAG00000005665	CRK	22566859	22586884
19	23022384	23047788	368.5	ENSBTAG00000012302	RTN4RL1	22977112	23051959
19	37925943	38075107	476.8	ENSBTAG00000021427	HOXB3	37918151	37942452
19	37925943	38075107	476.8	ENSBTAG00000009979	HOXB2	37946400	37948673
19	37957923	38112442	526.6	ENSBTAG00000007603	HOXB1	37957909	37959268
19	37957923	38112442	526.6	ENSBTAG00000000641	SKAP1	38060253	38364401
19	37957923	38112442	526.6	ENSBTAG00000049362	U6	38078789	38078895
19	41998313	42030340	467.9	ENSBTAG00000025752	P3H4	41998195	42004951
19	41998313	42030340	467.9	ENSBTAG00000011454	FKBP10	42006042	42014027
19	41998313	42030340	467.9	ENSBTAG00000011456	NT5C3B	42015614	42041251
19	41998313	42030340	467.9	ENSBTAG00000011459	KLHL10	42024526	42037110
19	42689067	42766696	391.2	ENSBTAG00000030347	TUBG2	42720105	42725012
19	42689067	42766696	391.2	ENSBTAG00000019090	PLEKHH3	42725940	42734368
19	42689067	42766696	391.2	ENSBTAG00000019095	CCR10	42736941	42738908
19	42689067	42766696	391.2	ENSBTAG00000019097	CNTNAP1	42739776	42753673
19	42689067	42766696	391.2	ENSBTAG00000021918	EZH1	42754606	42786890
20	11913806	11934427	380.4	ENSBTAG00000043699	U6	11918690	11918784
20	14667825	14817377	4044	ENSBTAG00000000037	CWC27	14466137	14726313
20	14667825	14817377	4044	ENSBTAG00000009469	SREK1IP1	14726021	14761956
20	14667825	14817377	4044	ENSBTAG00000009468	SHISAL2B	14767974	14790737
20	14728142	14842827	1879	ENSBTAG00000005169	RGS7BP	14840060	14973475
20	32985745	33051686	541.3	ENSBTAG00000010822	PLCXD3	33016045	33218726
21	1171438	1218402	354.3	ENSBTAG00000045998	MAGEL2	1205086	1208637
21	1935499	1968445	447.9	ENSBTAG00000008251	SNRPN	1937647	1961037
21	7246890	7279704	391.4	ENSBTAG00000000539	LRRC28	7226600	7416484
21	25309428	25335467	579.8	ENSBTAG00000019940	RASGRF1	25239271	25341094
21	25511246	25533373	534.5	ENSBTAG00000000807	TMED3	25517769	25528645
21	31924572	31964336	446.5	ENSBTAG00000007382	SCAPER	31842786	31956814
21	32023624	32101843	917.8	ENSBTAG00000015780	RCN2	32049173	32067324
21	32025085	32120143	629.7	ENSBTAG00000021144	PSTPIP1	32115815	32160464
21	32744257	32783246	373.4	ENSBTAG00000023147	LINGO1	32764174	32782312
21	41935157	41949537	400.3	ENSBTAG00000022847	HEATR5A	41836061	41936150
21	42254700	42269128	368.9	ENSBTAG00000044121	NUBPL	42056643	42376482
22	10902542	10940408	473	ENSBTAG00000016566	ITGA9	10908546	11272063
22	11776536	11833115	522.4	ENSBTAG00000011278	XYLB	11776966	11816612
22	11776536	11833115	522.4	ENSBTAG00000018105	ACVR2B	11825773	11855763
22	11840518	11868807	409.2	ENSBTAG00000019305	EXOG	11868428	11891788
22	14675957	14704067	366.1	ENSBTAG00000006567	VIPR1	14658102	14689960
22	33419898	33452469	414.4	ENSBTAG00000019041	TAFA1	32966389	33471943
22	36003803	36026020	370.6	ENSBTAG00000010581	MAGI1	35758131	36020214
22	37779634	37815065	425.5	ENSBTAG00000000265	SYNPR	37781491	38082210
23	9428991	9486786	499.9	ENSBTAG00000019495	TEAD3	9433659	9454855
23	9428991	9486786	499.9	ENSBTAG00000034287	TULP1	9457480	9471815
23	18682381	18739866	848.7	ENSBTAG00000004104	RUNX2	18594098	18945527
23	19237383	19249241	415.6	ENSBTAG00000010244	CLIC5	19185150	19351221
24	33526642	33582097	418.7	ENSBTAG00000006743	RBBP8	33499444	33582080
25	1621727	1686619	442.5	ENSBTAG00000020617	TSC2	1595164	1626005
25	1621727	1686619	442.5	ENSBTAG00000020619	PKD1	1627217	1665417
25	1621727	1686619	442.5	ENSBTAG00000037782	MIR1225	1627688	1627759
25	1621727	1686619	442.5	ENSBTAG00000000279	RAB26	1679439	1685521
25	25570257	25609555	462.2	ENSBTAG00000004607	GSG1L	25339151	25591807
25	25638655	25712443	538	ENSBTAG00000010309	XPO6	25620580	25727702
25	25777046	25836770	483	ENSBTAG00000032140	SBK1	25816381	25820460
25	33562240	33575745	427.4	ENSBTAG00000017067	BUD23	33562095	33573445
25	33562240	33575745	427.4	ENSBTAG00000009022	DNAJC30	33573623	33575091
25	33575592	33592447	439.8	ENSBTAG00000008487	VPS37D	33581566	33585569
26	20433818	20483685	493.9	ENSBTAG00000011960	GOT1	20416120	20440477
26	23289734	23314209	505.8	ENSBTAG00000004318	ARL3	23292989	23317114
26	23328908	23362237	411.3	ENSBTAG00000004321	SFXN2	23323218	23341592
26	23328908	23362237	411.3	ENSBTAG00000014336	WBP1L	23347562	23403774
26	24004404	24021319	371.1	ENSBTAG00000009715	PDCD11	23987873	24030564
26	24114856	24205684	497.7	ENSBTAG00000003741	NEURL1	24085526	24160165
26	24114856	24205684	497.7	ENSBTAG00000044153	SH3PXD2A	24168682	24185907
26	24747873	24781133	515.3	ENSBTAG00000014574	CFAP43	24695460	24826062
26	33224644	33274711	834.2	ENSBTAG00000050055	VTI1A	32977191	33345647
27	117566	199606	506.5	ENSBTAG00000052881	5S_rRNA	121447	121565
27	28397818	28457844	405.7	ENSBTAG00000054057	NRG1	28421076	28501099
28	704958	732480	638	ENSBTAG00000018691	RHOU	697339	706882
28	19722568	19748142	402	ENSBTAG00000019755	REEP3	19629639	19725949
28	33628701	33649199	395.9	ENSBTAG00000013187	DLG5	33518711	33642717
28	35730106	35761635	939.6	ENSBTAG00000032858	DYDC1	35718475	35745321
28	35730106	35761635	939.6	ENSBTAG00000032862	DYDC2	35750402	35755041
28	37413104	37424254	427.2	ENSBTAG00000009587	NRG3	36896430	38132186
29	5946515	5960728	478.3	ENSBTAG00000007397	FOLH1B	5885258	5958145
29	12596408	12622951	456.6	ENSBTAG00000002417	RAB30	12583654	12678622
29	18297698	18351852	569.2	ENSBTAG00000020268	RSF1	18188931	18332349
29	18297698	18351852	569.2	ENSBTAG00000019930	CLNS1A	18349101	18369616

### Sheet: S18_SIM_nSL_Genes
Chromosome	WindowStart	WindowStop	SNPs_in_Window	Mean_Window_nSL	GeneID	GeneName	GeneStart	GeneStop
24	49002950	49053950	5	2.46361	ENSBTAG00000000024	DYM	48722549	49123072
6	50072350	50097050	5	2.62022	ENSBTAG00000000061	PCDH7	49958089	50426482
1	143212550	143229650	14	2.77528	ENSBTAG00000000160	CBS	143219189	143242441
13	12319250	12402750	7	3.0026	ENSBTAG00000000288	UPF2	12300825	12396503
13	12263050	12287450	4	2.65258	ENSBTAG00000000291	DHTKD1	12236002	12281753
1	68306750	68344550	17	2.82518	ENSBTAG00000000566	CCDC14	68289450	68332524
1	68286750	68306750	14	2.44383	ENSBTAG00000000566	CCDC14	68289450	68332524
1	18709050	18732050	5	2.64045	ENSBTAG00000000588	CHODL	18712589	18736860
1	18709050	18732050	5	2.64045	ENSBTAG00000000597	TMPRSS15	18567977	18710975
1	18671150	18692050	10	2.63718	ENSBTAG00000000597	TMPRSS15	18567977	18710975
1	18618950	18646650	9	2.4705	ENSBTAG00000000597	TMPRSS15	18567977	18710975
14	701450	746850	10	2.38538	ENSBTAG00000000658	WDR97	720987	723829
6	70577850	70599450	9	3.17765	ENSBTAG00000000782	KDR	70564927	70612683
6	70599450	70632850	6	2.75485	ENSBTAG00000000782	KDR	70564927	70612683
6	70559350	70577850	12	2.51885	ENSBTAG00000000782	KDR	70564927	70612683
10	7793750	7829150	21	2.49306	ENSBTAG00000000897	IQGAP2	7624974	7934460
24	46118250	46126850	4	2.51534	ENSBTAG00000001128	RNF165	46063103	46173894
16	70356450	70372750	5	2.42029	ENSBTAG00000001181	RPS6KC1	70348824	70552926
16	70489250	70513150	10	2.38869	ENSBTAG00000001181	RPS6KC1	70348824	70552926
20	31305950	31344350	8	2.73825	ENSBTAG00000001457	TMEM267	31333365	31353178
20	31355550	31376950	6	2.75581	ENSBTAG00000001557	CCL28	31371360	31400007
11	68687450	68724750	24	2.65335	ENSBTAG00000001662	EHD3	68659832	68688786
4	69603950	69618850	7	2.88297	ENSBTAG00000001822	SNX10	69587812	69655430
4	69622250	69642550	10	2.59717	ENSBTAG00000001822	SNX10	69587812	69655430
6	67520550	67546550	5	2.70249	ENSBTAG00000001839	OCIAD2	67528050	67539862
13	64354650	64389850	5	2.57732	ENSBTAG00000002236	TRPC4AP	64304949	64374165
29	12616850	12654550	17	2.5522	ENSBTAG00000002417	RAB30	12583654	12678622
18	11092650	11130650	8	2.55561	ENSBTAG00000002639	ZDHHC7	11109980	11118371
17	47571350	47596250	13	2.55721	ENSBTAG00000002950	TMEM132D	47426664	48084896
17	47683350	47691150	5	2.49407	ENSBTAG00000002950	TMEM132D	47426664	48084896
24	32263150	32296250	20	2.42214	ENSBTAG00000003035	IMPACT	32256373	32287095
7	93831650	93865650	5	2.77478	ENSBTAG00000003144	KIAA0825	93522660	93911993
7	93780750	93817450	12	2.50399	ENSBTAG00000003144	KIAA0825	93522660	93911993
9	80614150	80638050	9	2.59751	ENSBTAG00000003496	AIG1	80508314	80778018
9	80657550	80698950	10	2.47385	ENSBTAG00000003496	AIG1	80508314	80778018
9	80557250	80584650	10	2.43158	ENSBTAG00000003496	AIG1	80508314	80778018
16	42599750	42643850	5	2.58993	ENSBTAG00000003697	TARDBP	42593901	42605389
3	93281650	93307250	4	2.57183	ENSBTAG00000003746	SCP2	93275045	93393567
3	78521350	78535650	4	2.4017	ENSBTAG00000003850	INSL5	78520247	78523226
13	63062450	63118550	5	2.48427	ENSBTAG00000003946	NECAB3	63108923	63127630
13	63062450	63118550	5	2.48427	ENSBTAG00000003962	C13H20orf144	63115589	63117032
22	49734050	49769650	11	2.54279	ENSBTAG00000004120	HEMK1	49767036	49789516
16	71591450	71624050	6	2.78807	ENSBTAG00000005137	LPGAT1	71591831	71713585
5	107598250	107636050	4	2.72383	ENSBTAG00000005221	WNK1	107577726	107706571
4	113422050	113456750	8	2.49031	ENSBTAG00000005419	AOC1	113450547	113463258
24	32570550	32613950	15	2.72844	ENSBTAG00000005635	TTC39C	32560390	32575991
3	79771850	79782550	4	2.79025	ENSBTAG00000005910	LEPR	79741920	79838382
6	37207050	37232350	7	2.44759	ENSBTAG00000005932	FAM184B	37181075	37301540
11	2928750	2954050	16	2.51942	ENSBTAG00000006019		2871450	2933372
1	126851950	126885650	4	2.85921	ENSBTAG00000006222	TFDP2	126884717	127026615
25	18476050	18520550	18	2.42213	ENSBTAG00000006447	ACSM3	18491967	18539999
3	43362950	43373150	4	2.61646	ENSBTAG00000006491	AGL	43353479	43432848
3	43336250	43358450	11	2.59608	ENSBTAG00000006491	AGL	43353479	43432848
1	83959350	83985450	5	2.51018	ENSBTAG00000006548	MCCC1	83960686	84019357
1	84015150	84035050	5	2.38886	ENSBTAG00000006548	MCCC1	83960686	84019357
5	57601650	57640650	25	2.64106	ENSBTAG00000006605		57608661	57609680
11	3228650	3247550	5	2.52411	ENSBTAG00000006744	TMEM131	3113419	3298177
2	90245250	90274850	9	2.81636	ENSBTAG00000007395	ALS2	90248645	90296359
20	31305950	31344350	8	2.73825	ENSBTAG00000007461	C20H5orf34	31304242	31331077
7	20990950	21036950	7	2.43198	ENSBTAG00000007644	GNG7	20959393	21097631
7	49399350	49465950	13	2.98572	ENSBTAG00000007785	PKD2L2	49358740	49403930
1	118584450	118620850	9	2.42998	ENSBTAG00000007814	WWTR1	118469263	118642804
2	120718050	120752650	4	2.67108	ENSBTAG00000008330	RNF19B	120719524	120743308
7	65947850	65977550	5	2.45929	ENSBTAG00000008443	LARP1	65952521	66013847
4	113237150	113285250	6	2.41267	ENSBTAG00000008550	GIMAP7	113276469	113287212
7	44012150	44080350	7	2.76181	ENSBTAG00000008695	TCF3	43981884	44015020
4	111926350	111941150	4	2.54072	ENSBTAG00000008736	CUL1	111931201	112019196
10	46442950	46472350	4	2.43874	ENSBTAG00000008805	USP3	46413154	46513245
11	68407250	68431550	4	2.45119	ENSBTAG00000008985	PCBP1	68411350	68430059
11	13711450	13726150	6	2.39645	ENSBTAG00000009076	ADD2	13623423	13744471
24	43368850	43396950	7	2.71546	ENSBTAG00000009139	LDLRAD4	43310126	43477563
3	108895050	108914450	5	3.43488	ENSBTAG00000009269	GRIK3	108832486	109076297
3	108833050	108875650	28	3.27267	ENSBTAG00000009269	GRIK3	108832486	109076297
3	108949950	108997450	16	3.25915	ENSBTAG00000009269	GRIK3	108832486	109076297
3	109026650	109076150	15	2.69555	ENSBTAG00000009269	GRIK3	108832486	109076297
3	108931950	108949950	6	2.4816	ENSBTAG00000009269	GRIK3	108832486	109076297
3	108875650	108895050	4	2.46939	ENSBTAG00000009269	GRIK3	108832486	109076297
2	61387350	61428050	19	2.61459	ENSBTAG00000009949	DARS1	61390060	61455629
13	63062450	63118550	5	2.48427	ENSBTAG00000010131		62957651	63094973
12	21387350	21422650	8	2.3975	ENSBTAG00000010337	ALG11	21415368	21424942
12	21325450	21359350	5	2.52338	ENSBTAG00000010353	ATP7B	21342921	21390489
12	21387350	21422650	8	2.3975	ENSBTAG00000010353	ATP7B	21342921	21390489
1	83777450	83807350	4	2.87754	ENSBTAG00000010394	MCF2L2	83653154	83911446
1	83777450	83807350	4	2.87754	ENSBTAG00000010397	B3GNT5	83752076	83827942
24	43154150	43187150	4	2.66635	ENSBTAG00000010563	PTPN2	43097074	43165140
6	67503650	67520050	8	2.7748	ENSBTAG00000010611	OCIAD1	67496284	67519221
5	108630550	108657450	14	2.73125	ENSBTAG00000010660	CACNA1C	108446722	108792612
5	108572250	108601350	15	2.45286	ENSBTAG00000010660	CACNA1C	108446722	108792612
5	56208050	56272850	8	2.47451	ENSBTAG00000010830	LRP1	56230519	56310118
3	78521350	78535650	4	2.4017	ENSBTAG00000011097	TCTEX1D1	78522563	78571153
3	89696150	89744550	7	3.25752	ENSBTAG00000011640	PLPP3	89608083	89696904
1	143246050	143279250	7	2.76429	ENSBTAG00000011645	U2AF1	143261977	143274941
5	56628050	56674850	5	2.71084	ENSBTAG00000011720	HSD17B6	56674172	56696104
16	43730950	43756550	4	2.49194	ENSBTAG00000011823	CLSTN1	43747735	43786671
13	38996450	39024750	6	2.6472	ENSBTAG00000011882	SLC24A3	38891310	39323725
13	39026950	39043550	4	2.45601	ENSBTAG00000011882	SLC24A3	38891310	39323725
13	38982450	38991350	5	2.39654	ENSBTAG00000011882	SLC24A3	38891310	39323725
16	70833550	70876550	9	2.60674	ENSBTAG00000011982	BATF3	70845328	70859124
14	701450	746850	10	2.38538	ENSBTAG00000012232	CYC1	738124	740518
14	701450	746850	10	2.38538	ENSBTAG00000012235	SHARPIN	732964	737292
14	701450	746850	10	2.38538	ENSBTAG00000012242	MAF1	728324	732756
17	66130350	66163850	10	2.41688	ENSBTAG00000012277	SRRD	66140620	66166478
24	22213250	22239550	8	2.46569	ENSBTAG00000012307	DTNA	22130833	22449938
12	13314350	13352850	15	3.07836	ENSBTAG00000012434	ENOX1	13339367	13682749
12	13442350	13474050	8	3.029	ENSBTAG00000012434	ENOX1	13339367	13682749
12	13495550	13523850	14	2.77631	ENSBTAG00000012434	ENOX1	13339367	13682749
12	13377850	13388050	4	2.76925	ENSBTAG00000012434	ENOX1	13339367	13682749
12	13361150	13366650	4	2.74394	ENSBTAG00000012434	ENOX1	13339367	13682749
12	13568450	13589350	5	2.5768	ENSBTAG00000012434	ENOX1	13339367	13682749
12	13544450	13554250	4	2.52211	ENSBTAG00000012434	ENOX1	13339367	13682749
3	43253450	43289850	6	2.763	ENSBTAG00000012454	SLC35A3	43249864	43294691
11	14167450	14184750	5	2.47879	ENSBTAG00000012519	XDH	14164544	14269931
8	52841550	52884250	15	2.69164	ENSBTAG00000012991	PRUNE2	52760745	52887222
11	100856050	100883150	13	2.58812	ENSBTAG00000013072	FUBP3	100882266	100931850
11	100884350	100889850	4	2.45042	ENSBTAG00000013072	FUBP3	100882266	100931850
11	100892950	100900450	4	2.39673	ENSBTAG00000013072	FUBP3	100882266	100931850
22	46307950	46355050	17	2.60158	ENSBTAG00000013117	CACNA2D3	45924535	46818511
16	69213250	69246550	12	2.48818	ENSBTAG00000013166	SMYD2	69234217	69287670
5	56547450	56583050	4	2.38138	ENSBTAG00000013443	SDR9C7	56545369	56554855
8	94166550	94238950	4	2.42669	ENSBTAG00000013445		94100055	94188985
16	43150550	43167550	8	2.6163	ENSBTAG00000013527	PGD	43158594	43173975
11	22612250	22642850	19	2.72931	ENSBTAG00000013861	SLC8A1	22410362	22764982
3	87355450	87384850	4	2.40089	ENSBTAG00000013961	MYSM1	87349595	87391325
1	143179450	143197550	8	2.41683	ENSBTAG00000014153	PKNOX1	143182017	143202288
1	7126450	7157950	9	2.67085	ENSBTAG00000014233	CCT8	7114205	7127950
6	94756650	94789650	5	3.21127	ENSBTAG00000014324	ANTXR2	94579877	94757659
14	701450	746850	10	2.38538	ENSBTAG00000014458	MROH1	652785	702430
1	68054150	68086750	11	2.5509	ENSBTAG00000014567	MYLK	67982278	68068472
7	24140350	24166950	4	2.41697	ENSBTAG00000014661	CHSY3	23976246	24263996
2	89983250	90021650	11	2.41956	ENSBTAG00000014933	TRAK2	89938529	90008545
7	20905650	20915350	4	2.46787	ENSBTAG00000015090	SGTA	20903069	20917593
16	43560350	43591450	5	2.61972	ENSBTAG00000015574	RBP7	43542548	43563401
5	61031850	61063950	7	2.40695	ENSBTAG00000015792	CFAP54	60796779	61065110
5	61064950	61075350	4	2.38416	ENSBTAG00000015792	CFAP54	60796779	61065110
11	68687450	68724750	24	2.65335	ENSBTAG00000015865	CAPN14	68715819	68742726
2	130277450	130306150	11	2.47755	ENSBTAG00000016448	ZBTB40	130297461	130333090
3	80734250	80791750	17	2.86841	ENSBTAG00000016455	CACHD1	80788175	81022967
22	49734050	49769650	11	2.54279	ENSBTAG00000016532	MAPKAPK3	49711610	49740232
17	66130350	66163850	10	2.41688	ENSBTAG00000017038	HPS4	66113220	66140520
3	87541350	87598950	15	2.65465	ENSBTAG00000017326	OMA1	87479245	87544530
2	90057650	90087350	7	2.60791	ENSBTAG00000017436	C2CD6	90045394	90168893
2	90158050	90184550	17	2.49995	ENSBTAG00000017436	C2CD6	90045394	90168893
2	90158050	90184550	17	2.49995	ENSBTAG00000017437	TMEM237	90171834	90195668
5	55532550	55565150	5	2.47482	ENSBTAG00000017543	ATP23	55516050	55539039
24	44453450	44474250	4	2.5099	ENSBTAG00000018088	SETBP1	44277567	44682659
1	126740950	126775950	10	2.55524	ENSBTAG00000018138	GK5	126736159	126814507
1	67807950	67834650	6	2.6626	ENSBTAG00000018777	ADCY5	67666437	67823745
25	3749850	3777350	7	2.3839	ENSBTAG00000018999	MGRN1	3755105	3791839
11	68527350	68555750	4	2.73937	ENSBTAG00000019182	TIA1	68523385	68555041
2	89983250	90021650	11	2.41956	ENSBTAG00000019298	STRADB	90008658	90040182
7	66140450	66166450	8	2.54652	ENSBTAG00000019457	MRPL22	66108778	66144328
16	42908450	42923850	5	2.65448	ENSBTAG00000019818	CASZ1	42838570	42957501
24	45449750	45476250	18	2.45709	ENSBTAG00000019870	SLC14A1	45407555	45464253
7	49399350	49465950	13	2.98572	ENSBTAG00000020041	FAM13B	49404262	49479615
2	130250950	130270350	12	2.56651	ENSBTAG00000020102	EPHA8	130225773	130254992
1	7126450	7157950	9	2.67085	ENSBTAG00000020122	USP16	7129414	7155271
7	44108050	44150650	9	2.47355	ENSBTAG00000020229	ATP8B3	44124692	44145536
7	44108050	44150650	9	2.47355	ENSBTAG00000020232	REXO1	44150051	44169237
13	39442150	39480550	5	2.42121	ENSBTAG00000020382	RIN2	39364968	39573516
6	68589550	68608950	11	2.43173	ENSBTAG00000020648	SCFD2	68538960	68936021
16	8883450	8918650	5	2.67092	ENSBTAG00000020953		8917769	8920224
5	53866150	53907950	11	2.60637	ENSBTAG00000021287	SLC16A7	53698084	53892992
5	53819050	53848550	8	2.53806	ENSBTAG00000021287	SLC16A7	53698084	53892992
5	53848550	53866150	11	2.4812	ENSBTAG00000021287	SLC16A7	53698084	53892992
6	67616950	67684250	22	2.87718	ENSBTAG00000021347	CWH43	67633860	67686288
1	143089550	143098550	5	2.41079	ENSBTAG00000021490	WDR4	143087683	143108077
16	69213250	69246550	12	2.48818	ENSBTAG00000021553	PTPN14	69034474	69223706
1	142995850	143022350	7	2.80107	ENSBTAG00000021899	PDE9A	142930579	143034932
11	75226150	75244350	4	2.85727	ENSBTAG00000021969	KLHL29	75240502	75572709
22	49734050	49769650	11	2.54279	ENSBTAG00000022622	CISH	49749512	49755490
1	126418750	126438850	9	2.41312	ENSBTAG00000023429	PLS1	126325256	126418836
24	40558550	40595150	18	2.9891	ENSBTAG00000024015	PTPRM	40329648	40995218
24	40595750	40606450	4	2.7233	ENSBTAG00000024015	PTPRM	40329648	40995218
9	18565250	18596750	5	3.21796	ENSBTAG00000024688	PHIP	18523257	18646618
9	18617250	18636950	6	3.14197	ENSBTAG00000024688	PHIP	18523257	18646618
9	18596750	18617250	7	2.774	ENSBTAG00000024688	PHIP	18523257	18646618
1	148729250	148760350	4	2.39732	ENSBTAG00000030585	CLDN14	148736485	148757447
3	80102750	80165550	10	2.55827	ENSBTAG00000030674	AK4	80160692	80251376
3	80102750	80165550	10	2.55827	ENSBTAG00000030749	DNAJC6	79928534	80107385
5	57601650	57640650	25	2.64106	ENSBTAG00000031031	OR10P1	57626515	57627453
3	45962950	45978350	4	2.8043	ENSBTAG00000031358	DPYD	45408337	46330781
3	46002750	46027150	11	2.53282	ENSBTAG00000031358	DPYD	45408337	46330781
5	56208050	56272850	8	2.47451	ENSBTAG00000031500	SHMT2	56208141	56213412
5	56208050	56272850	8	2.47451	ENSBTAG00000031503	NDUFA4L2	56205859	56208161
12	13208850	13250150	23	3.11727	ENSBTAG00000034785	DNAJC15	13141567	13223945
1	6449850	6499450	8	2.39765	ENSBTAG00000034854	GRIK1	6112447	6577795
6	95032150	95077050	5	2.47909	ENSBTAG00000035776	CFAP299	95026428	95733063
1	2480750	2527850	6	2.96927	ENSBTAG00000037547	OLIG1	2497798	2499871
13	12425350	12441850	4	2.4303	ENSBTAG00000039571	PROSER2	12436967	12479175
14	701450	746850	10	2.38538	ENSBTAG00000039705	HGH1	712202	715270
14	701450	746850	10	2.38538	ENSBTAG00000039978		709459	712018
5	56628050	56674850	5	2.71084	ENSBTAG00000042169		56645578	56645657
25	3749850	3777350	7	2.3839	ENSBTAG00000042669		3753608	3753741
5	56628050	56674850	5	2.71084	ENSBTAG00000043104		56645822	56645893
11	20872450	20896450	12	2.44176	ENSBTAG00000044256		20880030	20880100
1	67807950	67834650	6	2.6626	ENSBTAG00000044318	5S_rRNA	67828171	67828285
5	57601650	57640650	25	2.64106	ENSBTAG00000044490		57611456	57611609
3	55694750	55740450	6	2.40446	ENSBTAG00000044611	U6	55711861	55711966
16	43305050	43344950	11	2.56028	ENSBTAG00000044699	U6	43326637	43326742
3	43253450	43289850	6	2.763	ENSBTAG00000044752	U5	43278015	43278129
7	66140450	66166450	8	2.54652	ENSBTAG00000044802		66163440	66163578
2	130277450	130306150	11	2.47755	ENSBTAG00000045330	bta-mir-2284u	130300980	130301055
14	2464650	2500350	4	2.45108	ENSBTAG00000046739		2499408	2515881
16	79542950	79596450	7	3.22223	ENSBTAG00000047274	KIF21B	79548497	79581778
7	44108050	44150650	9	2.47355	ENSBTAG00000047578	ONECUT3	44101470	44119960
5	56208050	56272850	8	2.47451	ENSBTAG00000047650	NXPH4	56216259	56225814
8	52841550	52884250	15	2.69164	ENSBTAG00000048354		52772680	52964761
1	23193150	23221750	7	2.43886	ENSBTAG00000048578		23167949	23216105
16	43196650	43217950	11	2.62137	ENSBTAG00000048747		43213790	43239454
16	43217950	43238650	12	2.49064	ENSBTAG00000048747		43213790	43239454
16	43196650	43217950	11	2.62137	ENSBTAG00000048790		43195235	43198500
16	43176450	43196650	4	2.3845	ENSBTAG00000048790		43195235	43198500
11	20833050	20856550	5	2.42443	ENSBTAG00000049310		20847578	20851160
9	18596750	18617250	7	2.774	ENSBTAG00000049366	U6	18611902	18612008
13	38982450	38991350	5	2.39654	ENSBTAG00000049672	bta-mir-11973	38988078	38988147
4	113237150	113285250	6	2.41267	ENSBTAG00000050052		113262253	113268350
11	14044450	14092750	11	2.49645	ENSBTAG00000050557		14081749	14084046
16	79667250	79701750	8	2.92865	ENSBTAG00000051448	TMEM9	79675900	79688109
14	701450	746850	10	2.38538	ENSBTAG00000051469		728512	729027
3	55565150	55626750	10	2.63044	ENSBTAG00000051499		55352504	55968394
3	55694750	55740450	6	2.40446	ENSBTAG00000051499		55352504	55968394
16	43560350	43591450	5	2.61972	ENSBTAG00000051897	NMNAT1	43570972	43600168
3	93396150	93423750	4	2.9387	ENSBTAG00000052231		93399328	93403949
3	93396150	93423750	4	2.9387	ENSBTAG00000052303		93406962	93409374
1	8904350	8938650	10	2.49305	ENSBTAG00000052349	H4C16	8918075	8918386
29	12616850	12654550	17	2.5522	ENSBTAG00000052429		12636707	12637833
2	90202450	90222150	4	2.6907	ENSBTAG00000052816	MPP4	90196472	90237037
13	63062450	63118550	5	2.48427	ENSBTAG00000053051		63098169	63100404
11	2928750	2954050	16	2.51942	ENSBTAG00000053107	COX5B	2946406	2949703
11	68608950	68644450	16	2.40266	ENSBTAG00000053210	SNRPG	68602486	68611488
8	52675850	52706150	13	2.51446	ENSBTAG00000053347		52677323	52718485
8	94166550	94238950	4	2.42669	ENSBTAG00000053491		94215358	94216314
5	53819050	53848550	8	2.53806	ENSBTAG00000053531		53840974	53842000
8	52841550	52884250	15	2.69164	ENSBTAG00000053573		52842493	52842902
13	63062450	63118550	5	2.48427	ENSBTAG00000053797		63102489	63108291
1	2480750	2527850	6	2.96927	ENSBTAG00000054023		2506295	2508518
16	43305050	43344950	11	2.56028	ENSBTAG00000054239		43256961	43342545
6	70533150	70558950	6	2.56515	ENSBTAG00000054264	U6	70557421	70557527
1	68170050	68192250	4	2.78337	ENSBTAG00000054441		68166277	68171402
4	113237150	113285250	6	2.41267	ENSBTAG00000054649		113233116	113240464
6	95032150	95077050	5	2.47909	ENSBTAG00000054713		95027256	95729376
5	57681150	57721550	5	2.60699	ENSBTAG00000054814		57687287	57687511
2	90321950	90354150	9	2.78447	ENSBTAG00000055073	CDK15	90336390	90427276
2	90425750	90462050	6	2.74951	ENSBTAG00000055073	CDK15	90336390	90427276
2	90382850	90419450	13	2.62095	ENSBTAG00000055073	CDK15	90336390	90427276
11	18157750	18209750	6	4.42517
11	18078150	18123450	11	3.85517
11	17969050	18017850	4	3.78003
11	18123450	18157750	6	3.64622
11	18050550	18078150	6	3.50268
6	75918750	75960850	12	3.38685
1	7910550	7943450	6	3.36902
12	28261650	28303750	4	3.34147
25	30076150	30113850	11	3.29239
6	70430750	70453550	6	3.28883
6	78847350	78887850	6	3.24804
1	7994150	8046450	8	3.22103
6	78769350	78789450	4	3.19939
3	89846450	89890350	14	3.19034
6	69239650	69280650	23	3.1664
11	17909750	17958850	8	3.1544
5	62248550	62283950	11	3.12404
1	7797150	7808050	4	3.10268
5	62092650	62141850	5	3.09385
12	13275050	13298650	5	3.0906
1	68258350	68286750	15	3.07966
6	78798850	78821550	7	3.05553
6	94830550	94867950	4	3.05404
1	68216650	68235350	4	3.03686
26	46284450	46308950	9	3.02807
6	70347050	70371650	12	3.02384
3	108703250	108731550	12	3.01728
3	89804450	89820750	7	3.01132
3	89765050	89784650	7	3.00112
9	18653550	18696550	5	2.98299
1	143301450	143315450	4	2.95317
3	89986850	90022150	8	2.9391
3	89744550	89765050	13	2.92455
11	68452450	68470050	10	2.9025
1	133753550	133779350	7	2.90213
1	2559650	2589450	4	2.89114
5	11351750	11393250	6	2.88623
11	17182550	17225550	9	2.8807
1	26825650	26845050	6	2.87998
5	62302950	62331250	8	2.87186
1	7766750	7787550	5	2.86625
24	44744050	44784150	8	2.86404
6	78995450	79013050	8	2.86255
1	26872450	26897550	6	2.85538
6	70400850	70413150	6	2.85477
26	44021950	44040550	4	2.8524
6	75991850	76031350	20	2.81768
1	7679150	7723650	7	2.8161
1	7624050	7643150	6	2.80851
6	76104350	76139350	6	2.79794
1	55773050	55839250	8	2.79623
4	69533550	69552550	5	2.78603
1	143047050	143077350	12	2.78174
1	143323550	143349350	9	2.78154
1	126834550	126849650	5	2.76433
6	78972950	78988650	6	2.75832
24	47429450	47453550	5	2.75656
1	133795750	133811150	6	2.75448
5	53471750	53502450	7	2.73845
3	82626950	82672950	5	2.73086
1	2697350	2744350	6	2.72692
1	133702150	133725050	6	2.7188
26	46326150	46341450	7	2.71363
3	18381250	18398850	6	2.71003
5	54285050	54296050	4	2.70303
1	101798750	101824050	4	2.69364
6	70499350	70514450	5	2.69033
1	133820350	133842950	4	2.66941
24	38411650	38444250	9	2.6573
1	148696950	148714450	4	2.65301
2	112763150	112801550	9	2.64802
1	18863150	18891450	5	2.63847
3	89820750	89846450	13	2.63678
1	8722950	8744250	4	2.63258
1	134021950	134079450	10	2.63244
1	108127250	108155350	8	2.63231
11	3973250	4005350	5	2.61191
1	8224550	8250550	4	2.61049
6	78920350	78951650	8	2.60944
24	44916850	44981250	17	2.60821
3	89890350	89914350	8	2.60378
3	90050850	90061650	4	2.60217
1	107903150	107946050	11	2.60007
5	52283450	52310750	5	2.59665
3	82546950	82595450	22	2.59575
11	16652050	16676250	4	2.59302
26	46243650	46263850	4	2.58295
3	79850850	79896450	4	2.58169
4	91510450	91533250	8	2.57985
3	90971250	91015750	18	2.57939
6	70632850	70712550	6	2.57347
6	70305150	70328450	4	2.57312
3	79618050	79654550	6	2.57258
19	2773650	2813550	5	2.57152
1	84336250	84356350	4	2.56654
1	26775850	26810650	12	2.56393
3	43306550	43322650	10	2.5578
6	78607950	78632150	16	2.55471
8	87918050	87957650	7	2.55377
11	5768350	5804750	18	2.54668
12	13250150	13275050	8	2.54128
11	5620350	5641050	7	2.54039
5	53301450	53330950	6	2.53799
5	53978150	54012450	17	2.53316
9	24636550	24680750	8	2.51685
6	78951650	78972950	15	2.51581
1	53952650	53979250	16	2.5111
9	80804150	80833350	7	2.5085
11	20587850	20618350	9	2.50697
9	88167050	88196050	7	2.50614
1	6666450	6694750	5	2.50147
11	92064450	92085350	10	2.50033
6	53397750	53423150	6	2.49709
1	56138050	56172450	7	2.48988
3	79561450	79610250	8	2.4877
11	13756650	13770650	7	2.48647
26	46360650	46374650	4	2.47885
6	78497650	78545350	9	2.47386
6	79026950	79047250	5	2.46963
6	67572150	67595450	14	2.46713
16	69320650	69343950	5	2.46411
8	94908750	94983550	10	2.46364
3	98686350	98713350	5	2.45877
1	108073550	108105950	9	2.45871
6	78571250	78594250	9	2.45535
18	23516650	23559350	25	2.45199
1	84247050	84279050	8	2.45078
12	13298650	13314350	7	2.44833
6	76049450	76073650	5	2.44827
1	68235350	68258350	8	2.44751
3	99393750	99412250	4	2.44594
1	38118550	38143450	6	2.44492
1	1293550	1329250	6	2.43821
11	68054550	68089550	4	2.42998
19	2743450	2759550	4	2.42545
1	8063450	8078850	5	2.42518
5	11454550	11490150	5	2.42284
16	71717550	71741050	5	2.4219
27	16786550	16821150	10	2.41989
16	69398150	69419050	6	2.41844
1	56218750	56261350	26	2.41664
9	5448350	5507450	8	2.41223
1	154789150	154811550	10	2.41204
20	5423450	5461050	15	2.41144
1	56279650	56295450	10	2.40744
6	67595450	67616950	4	2.40645
11	17060050	17088750	11	2.40569
5	62385250	62403550	5	2.40497
2	112713350	112735850	7	2.40155
6	75889750	75918750	6	2.40061
13	12402750	12425350	5	2.39845
11	92041050	92062250	7	2.39731
7	86346950	86371350	15	2.39232
11	92108750	92143950	9	2.39096
1	26969350	27002250	14	2.38862
1	16606050	16634250	11	2.38826
1	26900550	26912850	5	2.38755
8	94753650	94799950	20	2.38473
1	154746950	154771150	5	2.38188

### Sheet: S19_SIM_RAiSD_Genes
Chromosome	WindowStart	WindowStop	Mu	GeneID	GeneName	GeneStart	GeneStop
1	65149477	65177789	209.9	ENSBTAG00000022155	FSTL1	65138529	65198315
1	69165579	69174555	206.3	ENSBTAG00000013727	UMPS	69127863	69178521
1	74116554	74134885	234.2	ENSBTAG00000018657	ATP13A5	74043235	74159562
1	83006229	83046342	240.7	ENSBTAG00000011414	EIF2B5	83002134	83012323
1	107646457	107659421	450.1	ENSBTAG00000014960	SCHIP1	107552681	107731909
1	109320207	109329631	194.5	ENSBTAG00000031561	RSRC1	108967043	109414482
1	111133997	111152473	310.5	ENSBTAG00000018465	KCNAB1	111111924	111559606
1	127033597	127065612	196.7	ENSBTAG00000014140	ATP1B3	127050091	127086255
2	4528631	4559899	342.5	ENSBTAG00000006003	SAP130	4454874	4530094
2	4784432	4800200	196.8	ENSBTAG00000005987	WDR33	4676998	4785534
2	4785843	4800445	217.1	ENSBTAG00000005986	SFT2D3	4790398	4791060
2	22204399	22229828	620.3	ENSBTAG00000001585	WIPF1	22130033	22259090
2	34934669	34995700	626.4	ENSBTAG00000021692	TBR1	34958624	34968526
2	35052041	35091264	1003	ENSBTAG00000021691	PSMD14	34972722	35083065
2	34934669	34995700	626.4	ENSBTAG00000045139	5S_rRNA	34974785	34974901
2	35103384	35153479	479.8	ENSBTAG00000006654	TANK	35143374	35239417
2	55878385	55888113	283.6	ENSBTAG00000024632	LRP1B	55584017	56790873
2	58570311	58598829	231.7	ENSBTAG00000013455	SPOPL	58563828	58612726
2	72969166	72986861	289.2	ENSBTAG00000007765	TFCP2L1	72963706	73025484
2	73204483	73227411	299.2	ENSBTAG00000019781	CLASP1	73071996	73306346
2	119078104	119097503	501.2	ENSBTAG00000018502	ARMC9	118967305	119146003
2	119655915	119727927	229.7	ENSBTAG00000011964	DIS3L2	119630438	119987217
2	121320387	121390687	217.2	ENSBTAG00000015103	IQCC	121316668	121320573
2	121320387	121390687	217.2	ENSBTAG00000015104	CCDC28B	121319922	121324082
2	121320387	121390687	217.2	ENSBTAG00000046605	U6	121351995	121352100
3	14634855	14647204	237.9	ENSBTAG00000017574	LMNA	14642915	14670926
3	29276211	29284446	204	ENSBTAG00000018881	SYT6	29231274	29297466
3	33362908	33386509	218.9	ENSBTAG00000020966	ALX3	33360536	33370572
3	33362908	33386509	218.9	ENSBTAG00000020964	STRIP1	33374163	33393926
3	33475636	33511042	196.5	ENSBTAG00000000283	CSF1	33488957	33509479
3	49757358	49769547	201.2	ENSBTAG00000003245	BCAR3	49691045	49912338
3	78691457	78703924	207.9	ENSBTAG00000011091	SGIP1	78580351	78701895
3	79827716	79843213	194.4	ENSBTAG00000005910	LEPR	79741920	79838382
3	80600402	80611558	239.5	ENSBTAG00000030686	RAVER2	80586058	80721387
3	107962321	107974093	205.4	ENSBTAG00000007300	FHL3	107959452	107967135
3	107962321	107974093	205.4	ENSBTAG00000007299	SF3A3	107971020	107997728
3	109912631	109950386	206.7	ENSBTAG00000012253	AGO1	109877713	109914109
3	109912631	109950386	206.7	ENSBTAG00000015220	AGO4	109947115	109977492
3	110285652	110302165	320.4	ENSBTAG00000016694	KIAA0319L	110214078	110307266
4	5580054	5603220	361.8	ENSBTAG00000014016	IKZF1	5505954	5599101
4	15877895	15902292	235.9	ENSBTAG00000047004	UMAD1	15734909	15991563
4	68796379	68865166	256.8	ENSBTAG00000020919	EVX1	68797645	68801018
4	68806838	68873108	262	ENSBTAG00000014735	HOXA13	68842500	68844385
4	68806838	68873108	262	ENSBTAG00000014738	HOXA11	68857431	68861055
4	68806838	68873108	262	ENSBTAG00000040082	HOXA10	68862439	68872086
4	68808940	68878435	255.1	ENSBTAG00000029970	bta-mir-196b	68873154	68873238
4	68808940	68878435	255.1	ENSBTAG00000053595	HOXA9	68877182	68880322
4	89027880	89043521	228.2	ENSBTAG00000013732	GPR37	89019866	89037983
4	91496423	91516635	202.3	ENSBTAG00000054974	GRM8	90671659	91510132
4	94450934	94487940	230.6	ENSBTAG00000020183	TSGA13	94443863	94468216
4	94477122	94544332	298.5	ENSBTAG00000052251	KLF14	94523445	94524428
5	23646927	23671945	292.2	ENSBTAG00000051267	CRADD	23473232	23664529
5	25997591	26059804	239.1	ENSBTAG00000009634	HOXC5	25997501	26000142
5	25997591	26059804	239.1	ENSBTAG00000009238	HOXC6	26002104	26016051
5	25997591	26059804	239.1	ENSBTAG00000012149	HOXC8	26020286	26023408
5	25997591	26059804	239.1	ENSBTAG00000005606	HOXC9	26029920	26032423
5	25997591	26059804	239.1	ENSBTAG00000029788	MIR196A2	26040777	26040881
5	25997591	26059804	239.1	ENSBTAG00000003278	HOXC10	26042341	26047427
5	25997591	26059804	239.1	ENSBTAG00000006879	HOXC11	26057080	26059552
5	29905308	29925384	196.1	ENSBTAG00000026813	AQP5	29897816	29914225
5	31532235	31551072	268	ENSBTAG00000016996	C5H12orf54	31543719	31568121
5	35666672	35676022	230.6	ENSBTAG00000032183	NELL2	35475234	35861464
5	36697643	36713523	207.8	ENSBTAG00000021105	IRAK4	36680680	36708918
5	36697643	36713523	207.8	ENSBTAG00000004718	PUS7L	36712229	36730075
5	48453848	48488479	460	ENSBTAG00000044017	MSRB3	48332243	48512740
5	49097522	49117537	197.5	ENSBTAG00000017465	GNS	49053812	49103597
5	49097522	49117537	197.5	ENSBTAG00000051013	RASSF3	49114394	49190776
5	56781731	56811342	207.8	ENSBTAG00000017967	PTGES3	56760933	56782192
5	56781731	56811342	207.8	ENSBTAG00000013315	ATP5F1B	56789495	56795018
5	56781731	56811342	207.8	ENSBTAG00000043048	SNORD59A	56790501	56790575
5	56781731	56811342	207.8	ENSBTAG00000042677	bta-mir-677	56791576	56791646
5	56781731	56811342	207.8	ENSBTAG00000049930	bta-mir-677	56791577	56791642
5	56781731	56811342	207.8	ENSBTAG00000017840	BAZ2A	56796775	56831748
5	65468303	65484485	384	ENSBTAG00000011392	MYBPC1	65398362	65500279
5	67640870	67670175	241.1	ENSBTAG00000021633	TDG	67632504	67653338
5	67640870	67670175	241.1	ENSBTAG00000000925	GLT8D2	67653907	67696157
5	94364951	94372778	225	ENSBTAG00000006256	PTPRO	94342435	94455619
5	112812570	112863632	209.9	ENSBTAG00000043521	SNORA70	112812536	112812670
5	112812570	112863632	209.9	ENSBTAG00000021173	CCDC134	112813754	112828982
5	112812570	112863632	209.9	ENSBTAG00000014265	SREBF2	112832407	112890177
6	952	122650	204.4	ENSBTAG00000048454	U6	60602	60708
6	952	122650	204.4	ENSBTAG00000053871	APELA	122360	147131
6	25518725	25534026	231.9	ENSBTAG00000016007	ADH5	25528829	25543695
6	56722477	56735479	333.8	ENSBTAG00000001491	NWD2	56608259	56846294
6	70596085	70621792	196.1	ENSBTAG00000000782	KDR	70564927	70612683
6	88229628	88292631	368.7	ENSBTAG00000004912	ANKRD17	88187894	88354991
6	95369986	95378602	240.8	ENSBTAG00000035776	CFAP299	95026428	95733063
7	5434002	5455652	199.5	ENSBTAG00000020709	MAP1S	5408672	5440703
7	6844655	6854156	309.9	ENSBTAG00000016179	CIB3	6849012	6859468
7	7680955	7707162	222.4	ENSBTAG00000012280	PGLYRP2	7683489	7688864
7	7680955	7707162	222.4	ENSBTAG00000011602	RASAL3	7691747	7703977
7	7680955	7707162	222.4	ENSBTAG00000010450	WIZ	7706769	7730338
7	11348453	11364106	319.4	ENSBTAG00000021820	DDX39A	11344119	11354161
7	11348453	11364106	319.4	ENSBTAG00000021818	ADGRE5	11353129	11371722
7	18048934	18085538	259.5	ENSBTAG00000021016	GTF2F1	18063616	18069587
7	18048934	18085538	259.5	ENSBTAG00000031794	PSPN	18073040	18073585
7	18048934	18085538	259.5	ENSBTAG00000025540	ALKBH7	18073858	18075473
7	18048934	18085538	259.5	ENSBTAG00000014712	CLPP	18077043	18084803
7	20111832	20126311	231.7	ENSBTAG00000018375	ATCAY	20081660	20119357
7	43556477	43616649	207.2	ENSBTAG00000020766	ABCA7	43545179	43561826
7	43556477	43616649	207.2	ENSBTAG00000020772	ARHGAP45	43563371	43575583
7	43556477	43616649	207.2	ENSBTAG00000020776	POLR2E	43579125	43583576
7	43556477	43616649	207.2	ENSBTAG00000053003	GPX4	43588660	43591106
7	43556477	43616649	207.2	ENSBTAG00000020780	SBNO2	43592131	43635409
7	49573718	49630575	288.9	ENSBTAG00000008752	NME5	49553095	49581666
7	49593958	49640379	321.7	ENSBTAG00000008753	BRD8	49592340	49612744
7	49632647	49664877	473	ENSBTAG00000008759	CDC23	49612809	49642263
7	49593958	49640379	321.7	ENSBTAG00000008758	KIF20A	49613257	49621657
7	49678758	49779835	992.5	ENSBTAG00000005288	GFRA3	49676538	49695901
7	49678758	49779835	992.5	ENSBTAG00000005293	CDC25C	49701226	49731890
7	49678758	49779835	992.5	ENSBTAG00000048053	SLBP2	49732269	49736500
7	49678758	49779835	992.5	ENSBTAG00000030529	FAM53C	49736828	49746610
7	49678758	49779835	992.5	ENSBTAG00000044422	bta-mir-2459	49737453	49737522
7	49678758	49779835	992.5	ENSBTAG00000010063	KDM3B	49749644	49805938
7	49765028	49822526	205	ENSBTAG00000010068	REEP2	49808753	49814912
7	49822526	49868274	313.8	ENSBTAG00000010069	EGR1	49825961	49830306
7	49838035	49880543	318.1	ENSBTAG00000011415	ETF1	49858047	49886144
7	49894030	49929630	235.5	ENSBTAG00000011419	HSPA9	49894161	49909804
7	49894030	49929630	235.5	ENSBTAG00000045306	SNORD63	49897187	49897251
7	49894030	49929630	235.5	ENSBTAG00000043776	SNORD63	49898601	49898672
7	50119797	50177710	239.4	ENSBTAG00000014182	CTNNA1	49921360	50255751
7	50119797	50177710	239.4	ENSBTAG00000029283	5S_rRNA	50132003	50132116
7	65647147	65670269	311.9	ENSBTAG00000034113	GALNT10	65477934	65700088
7	80051439	80061154	271.5	ENSBTAG00000025071	TENM2	79741698	80302099
7	82109287	82132286	319	ENSBTAG00000038117	ATG10	81936684	82199467
7	93883692	93899109	208.7	ENSBTAG00000003144	KIAA0825	93522660	93911993
8	4435115	4496500	555.1	ENSBTAG00000035007	GALNTL6	4486386	4644589
8	39178262	39215760	272.2	ENSBTAG00000033316	PDCD1LG2	39092704	39211677
8	50825794	50890928	350.2	ENSBTAG00000033076	TRPM6	50870453	50910988
8	57546003	57568560	207.9	ENSBTAG00000000256	TLE1	57533899	57625114
8	61773994	61789923	228.1	ENSBTAG00000046574	FRMPD1	61704750	61865028
8	69339643	69380438	194.6	ENSBTAG00000046918	NPM2	69336618	69351459
8	69339643	69380438	194.6	ENSBTAG00000046951	FGF17	69357245	69362824
8	69339643	69380438	194.6	ENSBTAG00000045887	DMTN	69370989	69394273
8	75996785	76037687	233.1	ENSBTAG00000025792	ARID3C	75991936	75998591
8	75996785	76037687	233.1	ENSBTAG00000015804	SIGMAR1	76005558	76008280
8	75996785	76037687	233.1	ENSBTAG00000015807	GALT	76012246	76016123
8	75996785	76037687	233.1	ENSBTAG00000014907	IL11RA	76017695	76027363
8	75996785	76037687	233.1	ENSBTAG00000014908	CCL27	76027403	76028140
8	76015357	76057248	197.3	ENSBTAG00000050412	U6	76053290	76053396
8	76015357	76057248	197.3	ENSBTAG00000012684	CCL19	76054024	76055932
8	79230108	79275993	352	ENSBTAG00000001016	NAA35	79167865	79255810
8	79281079	79333664	458.4	ENSBTAG00000031569	GOLM1	79263894	79310527
8	83282630	83295974	194.5	ENSBTAG00000011589	CDC14B	83197226	83326847
8	88978604	89005121	425.1	ENSBTAG00000011375	SHC3	88931759	89113202
9	10067474	10087994	320.8	ENSBTAG00000020817	B3GAT2	9970661	10070666
9	42730475	42775844	226.2	ENSBTAG00000021859	PDSS2	42600693	42864654
9	42915867	42986388	442.1	ENSBTAG00000012534	BEND3	42895611	42926505
9	42915867	42986388	442.1	ENSBTAG00000021398	MTRES1	42938244	42947426
9	82133873	82151326	202.6	ENSBTAG00000009665	UTRN	81658039	82206913
9	88426839	88451303	273.8	ENSBTAG00000013224	RMND1	88449225	88485099
9	88599740	88635625	527.3	ENSBTAG00000004099	CCDC170	88552142	88616854
9	94648534	94657441	195.1	ENSBTAG00000000817	SYNJ2	94544473	94653549
10	7806366	7816579	206.1	ENSBTAG00000000897	IQGAP2	7624974	7934460
10	17539012	17559776	211.9	ENSBTAG00000013982	UACA	17533608	17619279
10	18848408	18941926	353	ENSBTAG00000007433	MYO9A	18677351	19002748
10	18848408	18941926	353	ENSBTAG00000052861	bta-mir-2285dh	18872630	18872690
10	21778338	21828867	338	ENSBTAG00000011571	ACIN1	21762262	21800719
10	21778338	21828867	338	ENSBTAG00000011349	CDH24	21801644	21812292
10	21778338	21828867	338	ENSBTAG00000054080	PSMB11	21816319	21827346
10	21778338	21828867	338	ENSBTAG00000012726	PSMB5	21821525	21827804
10	37512976	37546920	201.8	ENSBTAG00000032068	PLA2G4F	37533181	37547704
10	43538418	43583196	196.9	ENSBTAG00000001539	SAV1	43523556	43555390
10	58459907	58487020	199	ENSBTAG00000048622	TMOD3	58457760	58544522
10	61704291	61710929	207.3	ENSBTAG00000002278	FBN1	61653913	61919176
10	80747844	80762395	213.2	ENSBTAG00000018255	ACTN1	80672883	80775228
10	80747844	80762395	213.2	ENSBTAG00000053659	U6	80747987	80748093
10	83088142	83098578	249.8	ENSBTAG00000015805	SIPA1L1	82976926	83274389
10	85997533	86039693	208.1	ENSBTAG00000020381	FCF1	85987324	85998914
10	85997533	86039693	208.1	ENSBTAG00000008287	YLPM1	86019850	86083721
11	4016134	4040851	424.6	ENSBTAG00000054686	CRACDL	4040004	4171264
11	4879659	4900899	372.3	ENSBTAG00000012449	AFF3	4665771	5289303
11	14676974	14718980	207.1	ENSBTAG00000009246	DPY30	14665931	14678497
11	14690439	14732173	256.8	ENSBTAG00000021694	SPAST	14696392	14751826
11	20356102	20361894	203.8	ENSBTAG00000032905	RMDN2	20358649	20426537
11	25630668	25673082	303	ENSBTAG00000003555	THADA	25515109	25845945
11	28367972	28381807	252.2	ENSBTAG00000020614	PRKCE	28303215	28635155
11	63571505	63641749	314.5	ENSBTAG00000009761	ACTR2	63594845	63632511
11	68791116	68805271	350.7	ENSBTAG00000021735	GALNT14	68772415	68987963
11	98557353	98589707	205.8	ENSBTAG00000044129	ST6GALNAC6	98555376	98568425
11	98557353	98589707	205.8	ENSBTAG00000046548	ST6GALNAC4	98573717	98582947
11	98557353	98589707	205.8	ENSBTAG00000003387	PIP5KL1	98588918	98598087
11	99303353	99368093	206.6	ENSBTAG00000012484	ENDOG	99293313	99303903
11	99303353	99368093	206.6	ENSBTAG00000012485	SPOUT1	99296474	99305631
11	99303353	99368093	206.6	ENSBTAG00000036101	KYAT1	99313258	99331831
11	101212037	101229479	208.1	ENSBTAG00000017473	LAMC3	101225317	101291690
11	103427575	103447239	245	ENSBTAG00000006008	CAMSAP1	103394881	103437809
12	21977664	22000260	258.6	ENSBTAG00000044105	FOXO1	21900230	21991693
12	75803095	75816393	264.6	ENSBTAG00000010395	DOCK9	75720835	75894298
13	2446601	2454240	216.7	ENSBTAG00000013116	PLCB4	2304288	2503503
13	23503319	23538793	291.9	ENSBTAG00000033291	SPAG6	23455035	23517704
13	34694141	34708786	373.6	ENSBTAG00000027444	SVIL	34569531	34751826
13	52990088	53001357	258.4	ENSBTAG00000003561	STK35	52981969	53025264
13	52990088	53001357	258.4	ENSBTAG00000042234	SNORA70	52992684	52992818
13	54201521	54224553	349.9	ENSBTAG00000003030	KCNQ2	54187005	54214516
13	61365999	61386123	262.7	ENSBTAG00000014930	MYLK2	61355025	61369702
13	61365999	61386123	262.7	ENSBTAG00000009206	FOXS1	61378626	61379933
13	62241827	62264388	287.8	ENSBTAG00000051503	EFCAB8	62220966	62268229
13	66073925	66090032	224.2	ENSBTAG00000011541	RBL1	66015527	66074535
13	66073925	66090032	224.2	ENSBTAG00000013737	MROH8	66086809	66143601
14	529197	559201	221.3	ENSBTAG00000046026	SLC39A4	533918	538406
14	529197	559201	221.3	ENSBTAG00000008355	CPSF1	542386	556837
14	529197	559201	221.3	ENSBTAG00000011064	ADCK5	556020	570498
14	56291843	56307640	387.8	ENSBTAG00000006702	EIF3E	56245887	56293897
14	70149782	70168647	323.6	ENSBTAG00000021964	CDH17	70104355	70207101
14	77666995	77683330	211.8	ENSBTAG00000017717	RALYL	77668311	77921529
15	14503307	14541322	231.5	ENSBTAG00000020748	FAM76B	14489040	14509960
15	17648082	17675252	207.1	ENSBTAG00000012882	CUL5	17611240	17718341
15	36344683	36354602	222.5	ENSBTAG00000044185	SOX6	35833980	36542301
15	37769292	37822680	254.6	ENSBTAG00000001516	CALCB	37806125	37809438
15	37769292	37822680	254.6	ENSBTAG00000045058	5S_rRNA	37822005	37822142
15	37948367	37979746	326.4	ENSBTAG00000010419	CYP2R1	37889793	37958129
15	37948367	37979746	326.4	ENSBTAG00000005218	PDE3B	37935445	38095528
15	42361530	42379139	363.9	ENSBTAG00000021048	ADM	42377564	42380500
15	42361530	42379139	363.9	ENSBTAG00000053652	bta-mir-6518	42378016	42378103
15	58921549	58974466	245.5	ENSBTAG00000003361	METTL15	58806394	59021213
15	62342433	62359769	235.8	ENSBTAG00000023831	ELP4	62296511	62553952
15	73895548	73931660	198.6	ENSBTAG00000000087	HSD17B12	73781285	73958433
15	73895548	73931660	198.6	ENSBTAG00000043088	U6	73928453	73928554
15	80881595	80909134	195.5	ENSBTAG00000030122	bta-mir-130a	80888253	80888341
15	80881595	80909134	195.5	ENSBTAG00000053317	YPEL4	80891170	80895699
15	80881595	80909134	195.5	ENSBTAG00000006493	CLP1	80900685	80903789
16	35042024	35056514	321.6	ENSBTAG00000005200	WDR64	35010242	35130360
16	36870615	36885642	329.9	ENSBTAG00000002689	NME7	36784549	37029908
16	39637263	39665797	249.3	ENSBTAG00000014319	DNM3	39259084	39909380
16	41072930	41090075	204.5	ENSBTAG00000055061	AADACL4	41056725	41075680
16	41364664	41388994	218.2	ENSBTAG00000016080	VPS13D	41205338	41473842
16	42080680	42169122	201.8	ENSBTAG00000015533	DISP3	42146013	42204254
16	42341032	42432074	288.6	ENSBTAG00000014014	UBIAD1	42376909	42387230
16	42341032	42432074	288.6	ENSBTAG00000015325	MTOR	42392180	42514910
16	42391626	42467493	244	ENSBTAG00000015340	ANGPTL7	42447039	42453123
16	42594743	42673896	469	ENSBTAG00000012808	MASP2	42581910	42597203
16	42605325	42683622	536.8	ENSBTAG00000003697	TARDBP	42593901	42605389
16	42941533	42999574	201.1	ENSBTAG00000019818	CASZ1	42838570	42957501
16	42941533	42999574	201.1	ENSBTAG00000013538	PEX14	42966075	43110580
16	43577908	43600540	326.8	ENSBTAG00000051897	NMNAT1	43570972	43600168
16	43582018	43602108	223.3	ENSBTAG00000051745	LZIC	43600913	43609437
16	43623651	43650195	511.1	ENSBTAG00000005933	CTNNBIP1	43628175	43675419
16	43840320	43874809	199.2	ENSBTAG00000018984	PIK3CD	43788707	43850241
16	43840320	43874809	199.2	ENSBTAG00000036516	5S_rRNA	43842182	43842301
16	43908346	43946251	254.8	ENSBTAG00000003180	TMEM201	43890229	43911977
16	43908346	43946251	254.8	ENSBTAG00000003177	SLC25A33	43916567	43946700
16	45057178	45129999	226.2	ENSBTAG00000001401	SLC45A1	45035427	45057579
16	50923740	50969583	217	ENSBTAG00000000215	GNB1	50856300	50933400
16	50923740	50969583	217	ENSBTAG00000000212	NADK	50937583	50955983
16	50958940	50994533	225.4	ENSBTAG00000031749	SLC35E2	50965708	50979510
16	50958940	50994533	225.4	ENSBTAG00000010737	CDK11B	50983615	51003930
16	50978756	51019909	198.4	ENSBTAG00000010732	MMP23	51003903	51006594
16	50978756	51019909	198.4	ENSBTAG00000010720	MIB2	51007644	51020416
16	51034554	51081098	314.4	ENSBTAG00000047755	FNDC10	51040526	51041203
16	51053954	51124714	689.4	ENSBTAG00000002575	SSU72	51053560	51078042
16	51053954	51124714	689.4	ENSBTAG00000046073	TMEM240	51079281	51085040
16	51053954	51124714	689.4	ENSBTAG00000002219	ATAD3A	51085081	51101450
16	51053954	51124714	689.4	ENSBTAG00000021294	VWA1	51109184	51114581
16	51053954	51124714	689.4	ENSBTAG00000023784	TMEM88B	51119142	51122449
16	51054049	51127564	657.9	ENSBTAG00000039055	ANKRD65	51125124	51128060
16	51055771	51133193	556.6	ENSBTAG00000004872	MRPL20	51132210	51135384
16	51059239	51137108	475	ENSBTAG00000004873	CCNL2	51136847	51145545
16	51065490	51151321	338.9	ENSBTAG00000004874	AURKAIP1	51147301	51151891
16	51084808	51187461	285.7	ENSBTAG00000012247	MXRA8	51172933	51177376
16	51084808	51187461	285.7	ENSBTAG00000010696	DVL1	51179889	51192095
16	51118640	51227045	270.4	ENSBTAG00000051410	TAS1R3	51192931	51195907
16	51118640	51227045	270.4	ENSBTAG00000007623	CPTP	51197668	51201525
16	51118640	51227045	270.4	ENSBTAG00000007620	INTS11	51201649	51211966
16	51118640	51227045	270.4	ENSBTAG00000007619	PUSL1	51211860	51214693
16	51118640	51227045	270.4	ENSBTAG00000009856	ACAP3	51215231	51229547
16	51123800	51230892	255.5	ENSBTAG00000017674	SCNN1D	51229739	51235484
16	51160578	51266878	200	ENSBTAG00000015882	UBE2J2	51239385	51252236
16	51160578	51266878	200	ENSBTAG00000031631	C1QTNF12	51253733	51257855
16	59859006	59874496	220.5	ENSBTAG00000015537	RASAL2	59629859	59878925
16	66888884	66895036	203.4	ENSBTAG00000015235	HMCN1	66706032	67245075
17	11602347	11621335	227.4	ENSBTAG00000004167	TTC29	11330442	11605484
17	36694975	36704573	284	ENSBTAG00000047595	FSTL5	36260758	37189201
17	41917548	41934849	248.5	ENSBTAG00000004775	GRIA2	41785259	41971774
17	54404968	54435611	305.7	ENSBTAG00000018330	RAD9B	54377843	54406455
17	54404968	54435611	305.7	ENSBTAG00000018332	PPTC7	54408216	54453472
17	54529237	54565389	214.7	ENSBTAG00000009216	HVCN1	54505222	54531025
17	54584260	54626101	225.2	ENSBTAG00000011198	PPP1CC	54567784	54586904
17	55153690	55227267	348.9	ENSBTAG00000009101	SH2B3	55140724	55175813
17	55153690	55227267	348.9	ENSBTAG00000022069	ATXN2	55178853	55280779
17	55299095	55355253	220.4	ENSBTAG00000001168	BRAP	55314762	55345115
17	55299095	55355253	220.4	ENSBTAG00000001164	ACAD10	55349801	55448734
17	56806710	56852987	269.2	ENSBTAG00000019757	SUDS3	56835071	56879005
17	56968341	57013120	233.3	ENSBTAG00000012550	TAOK3	56979400	57072044
17	63417823	63438655	219.3	ENSBTAG00000000031	TRPV4	63410753	63447169
18	14269747	14287791	226.8	ENSBTAG00000011530	CDH15	14257853	14277025
18	14269747	14287791	226.8	ENSBTAG00000011533	SLC22A31	14277507	14282248
18	14605934	14719062	402.8	ENSBTAG00000001904	ZNF276	14593024	14607123
18	14629591	14721139	1967	ENSBTAG00000001906	FANCA	14606881	14644928
18	14629591	14721139	1967	ENSBTAG00000040356	SPIRE2	14652352	14679143
18	14629591	14721139	1967	ENSBTAG00000012102	TCF25	14681557	14704281
18	14629591	14721139	1967	ENSBTAG00000023731	MC1R	14705093	14706843
18	14629591	14721139	1967	ENSBTAG00000023730	TUBB3	14708940	14717352
18	14725682	14763189	253.5	ENSBTAG00000039014	DEF8	14722687	14736830
18	14732043	14770042	217.2	ENSBTAG00000020318	DBNDD1	14764643	14772547
18	14739228	14777590	205.7	ENSBTAG00000007096	GAS8	14772666	14793387
18	16498364	16513363	219.2	ENSBTAG00000044191	ABCC12	16485773	16546587
18	22328484	22349736	287.9	ENSBTAG00000012501	FTO	22040310	22464466
18	34477695	34518867	218.5	ENSBTAG00000000458	DYNC1LI2	34440414	34478171
18	34477695	34518867	218.5	ENSBTAG00000016438	TERB1	34483310	34510830
18	34477695	34518867	218.5	ENSBTAG00000010132	NAE1	34516460	34540770
18	34893605	34940036	266.2	ENSBTAG00000039190	SLC9A5	34875817	34894810
18	34895724	34940500	277	ENSBTAG00000021570	PLEKHG4	34900315	34908340
18	34895724	34940500	277	ENSBTAG00000032396	KCTD19	34909015	34936635
18	34895724	34940500	277	ENSBTAG00000001838	LRRC36	34936769	34997794
18	34965639	35034161	277	ENSBTAG00000001838	LRRC36	34936769	34997794
18	34965639	35034161	277	ENSBTAG00000019822	TPPP3	34997818	35005559
18	34965639	35034161	277	ENSBTAG00000038134	ZDHHC1	35006309	35027120
18	34984540	35048407	265.4	ENSBTAG00000005685	HSD11B2	35040304	35051023
18	34984540	35048407	265.4	ENSBTAG00000014553	ATP6V0D1	35046554	35085645
18	35091044	35138196	336.3	ENSBTAG00000008860	RIPOR1	35115259	35131417
18	35100323	35150639	265.8	ENSBTAG00000013757	CTCF	35149908	35189850
18	36152146	36187961	217.9	ENSBTAG00000013941	TANGO6	36121354	36305835
18	49690523	49726013	208	ENSBTAG00000018859	C18H19orf47	49689373	49704734
18	49690523	49726013	208	ENSBTAG00000019150	PLD3	49720027	49730376
18	49691365	49730366	198.6	ENSBTAG00000040067	HIPK4	49730322	49738814
18	50940742	51010545	262.7	ENSBTAG00000031001	MEGF8	50923578	50962105
18	50940742	51010545	262.7	ENSBTAG00000039015	TMEM145	50963258	50973065
18	50940742	51010545	262.7	ENSBTAG00000013283	PRR19	50974851	50978007
18	50940742	51010545	262.7	ENSBTAG00000019787	PAFAH1B3	50978701	50981956
18	50940742	51010545	262.7	ENSBTAG00000019785	CIC	50982245	51009752
18	52676614	52711448	223.8	ENSBTAG00000020560	CLPTM1	52663736	52691346
18	52676614	52711448	223.8	ENSBTAG00000038428	RELB	52695747	52724172
18	52911428	52972605	223.1	ENSBTAG00000015836	EXOC3L2	52865366	52918727
18	52950361	52985118	275.7	ENSBTAG00000002682	MARK4	52923089	52952700
18	52925391	52979333	251.5	ENSBTAG00000049162	U6	52943130	52943236
18	52950361	52985118	275.7	ENSBTAG00000013921	CKM	52956472	52966223
18	52950361	52985118	275.7	ENSBTAG00000002070	KLC3	52974216	52982797
18	52950361	52985118	275.7	ENSBTAG00000002072	ERCC2	52982422	53006219
18	53163232	53210781	391.3	ENSBTAG00000019605	OPA3	53151995	53184910
18	53163232	53210781	391.3	ENSBTAG00000018398	GPR4	53188839	53190580
18	53163232	53210781	391.3	ENSBTAG00000015764	EML2	53207149	53232479
18	53238737	53253072	242.1	ENSBTAG00000005527	GIPR	53241345	53249607
18	53249907	53261295	249.8	ENSBTAG00000012177	SNRPD2	53253415	53257036
18	53249907	53261295	249.8	ENSBTAG00000012176	QPCTL	53257192	53263878
18	53408622	53450593	201.1	ENSBTAG00000045708	MYPOP	53404734	53412256
18	53408622	53450593	201.1	ENSBTAG00000047505	NANOS2	53419903	53420452
18	53408622	53450593	201.1	ENSBTAG00000013157	NOVA2	53442851	53469024
18	54132530	54164582	199.8	ENSBTAG00000009286	ZC3H4	54113875	54149783
18	54232331	54258741	238.3	ENSBTAG00000002676	SAE1	54170188	54232475
19	765058	792358	212.7	ENSBTAG00000034681	CA10	574079	1418116
19	18689421	18699776	203.8	ENSBTAG00000025213	OMG	18690773	18693479
19	27012102	27066322	235.3	ENSBTAG00000002018	EIF5A	27014948	27020485
19	27012102	27066322	235.3	ENSBTAG00000010513	GPS2	27020759	27024021
19	27012102	27066322	235.3	ENSBTAG00000010519	NEURL4	27023548	27035375
19	27012102	27066322	235.3	ENSBTAG00000010532	KCTD11	27038891	27055354
19	27012102	27066322	235.3	ENSBTAG00000017739	TNK1	27065301	27073018
19	27479126	27544913	213.6	ENSBTAG00000008605	DNAH2	27416681	27523393
19	27479126	27544913	213.6	ENSBTAG00000048062	KDM6B	27535830	27545702
19	27479152	27548884	209.5	ENSBTAG00000014693	TMEM88	27545899	27546951
19	27479152	27548884	209.5	ENSBTAG00000014695	NAA38	27546606	27548927
19	31113322	31133904	270.7	ENSBTAG00000035706	MYOCD	31097343	31183209
19	37198153	37206861	203.5	ENSBTAG00000017120	PHB	37195914	37206574
19	37938788	37990597	487.1	ENSBTAG00000021427	HOXB3	37918151	37942452
19	37938788	37990597	487.1	ENSBTAG00000009979	HOXB2	37946400	37948673
19	37938788	37990597	487.1	ENSBTAG00000007603	HOXB1	37957909	37959268
19	38101785	38125275	286.7	ENSBTAG00000000641	SKAP1	38060253	38364401
19	44890088	44948355	437.7	ENSBTAG00000004196	FMNL1	44863248	44892548
19	44890088	44948355	437.7	ENSBTAG00000007084	MAP3K14	44908849	44952435
19	51133952	51147942	283.9	ENSBTAG00000000411	HGS	51123898	51137090
19	51133952	51147942	283.9	ENSBTAG00000053129	ARL16	51137131	51139166
19	52361924	52433642	285.2	ENSBTAG00000015276	SLC26A11	52406402	52424135
19	52361924	52433642	285.2	ENSBTAG00000015267	SGSH	52424174	52431354
19	52361924	52433642	285.2	ENSBTAG00000015261	CARD14	52431399	52468644
19	53838580	53861753	246.4	ENSBTAG00000008441	SOCS3	53840159	53840858
20	3786302	3823679	272.1	ENSBTAG00000015376	FBXW11	3678207	3809572
20	13470089	13499102	215.8	ENSBTAG00000007321	SREK1	13439033	13484492
20	14751276	14811803	224.3	ENSBTAG00000009469	SREK1IP1	14726021	14761956
20	14751276	14811803	224.3	ENSBTAG00000009468	SHISAL2B	14767974	14790737
20	14956200	14999310	257.9	ENSBTAG00000005169	RGS7BP	14840060	14973475
20	20254763	20277506	482.7	ENSBTAG00000000494	PDE4D	20014955	20315593
20	32095449	32111966	207.3	ENSBTAG00000001335	GHR	31868624	32178311
20	32758808	32773843	445.5	ENSBTAG00000033186	OXCT1	32667447	32834933
21	6395780	6409254	313.3	ENSBTAG00000019823	ADAMTS17	6331524	6739118
21	24200308	24231904	308.6	ENSBTAG00000004645	ADAMTSL3	24144715	24509041
21	30321437	30330750	267	ENSBTAG00000001396	ADAMTS7	30312315	30373658
21	31407765	31439822	495.6	ENSBTAG00000012489	TMEM266	31336996	31461070
21	31533224	31584047	290.2	ENSBTAG00000012490	ETFA	31471294	31541249
21	31587510	31635305	280.4	ENSBTAG00000016651	ISL2	31584548	31590222
21	31822802	31878508	212.6	ENSBTAG00000007382	SCAPER	31842786	31956814
21	31824449	31880305	212.6	ENSBTAG00000007382	SCAPER	31842786	31956814
21	32027411	32107942	255.8	ENSBTAG00000015780	RCN2	32049173	32067324
21	32032553	32120143	223.3	ENSBTAG00000021144	PSTPIP1	32115815	32160464
21	32564903	32582437	217.6	ENSBTAG00000020441	HMG20A	32555119	32632018
21	42357651	42396899	334.1	ENSBTAG00000044121	NUBPL	42056643	42376482
21	44188500	44207830	355.3	ENSBTAG00000004462	NPAS3	44020190	44285742
21	55021173	55038597	208.7	ENSBTAG00000032059	TGM5	54998020	55031855
21	55021173	55038597	208.7	ENSBTAG00000015412	TGM7	55035899	55062339
22	2783766	2800442	208.6	ENSBTAG00000004117	AZI2	2757707	2798686
22	21196226	21209709	246.6	ENSBTAG00000012904	EDEM1	21198504	21225184
22	31630917	31650963	222.1	ENSBTAG00000006679	MITF	31617620	31843533
22	46113381	46134432	404.5	ENSBTAG00000013117	CACNA2D3	45924535	46818511
22	48779541	48807077	338.8	ENSBTAG00000001471	POC1A	48705195	48805972
22	54486189	54500678	244.3	ENSBTAG00000001305	ATP2B2	54363223	54662992
22	54925401	54941319	260.8	ENSBTAG00000038962	SLC6A11	54859524	54984793
23	11558107	11572882	193.9	ENSBTAG00000005888	MDGA1	11546127	11611239
23	12626135	12639272	336.4	ENSBTAG00000014063	DNAH8	12560570	12888737
23	13462076	13474301	297.7	ENSBTAG00000027197	KIF6	13196359	13617580
23	16560214	16613728	439	ENSBTAG00000015900	CNPY3	16555474	16563856
23	16560214	16613728	439	ENSBTAG00000051534	GNMT	16571910	16575153
23	16560214	16613728	439	ENSBTAG00000005532	PEX6	16610717	16625004
23	18742041	18754294	341.2	ENSBTAG00000004104	RUNX2	18594098	18945527
23	25579835	25658402	200.9	ENSBTAG00000021077	BOLA-DQB	25607502	25622150
23	25579835	25658402	200.9	ENSBTAG00000038128	BOLA-DQA5	25636255	25643878
24	2398955	2441718	202.7	ENSBTAG00000017517	ZNF236	2336527	2399019
24	19476414	19529531	205.1	ENSBTAG00000004940	CELF4	19505280	19818204
24	22140164	22160513	267.4	ENSBTAG00000012307	DTNA	22130833	22449938
24	25659773	25691860	403.6	ENSBTAG00000039483	DSG3	25666394	25698964
24	33538214	33589638	231.1	ENSBTAG00000006743	RBBP8	33499444	33582080
24	34153788	34168709	242.7	ENSBTAG00000005734	GATA6	34163203	34192624
24	35225773	35255733	256.9	ENSBTAG00000007705	COLEC12	35248809	35434069
24	37487725	37545934	236.8	ENSBTAG00000007718	TGIF1	37527297	37535143
24	48565083	48607213	372.8	ENSBTAG00000012441	SMAD7	48598830	48627410
24	48812727	48888395	221.8	ENSBTAG00000000024	DYM	48722549	49123072
24	49472212	49486943	442.2	ENSBTAG00000002863	ACAA2	49442439	49478083
24	49473081	49491128	281	ENSBTAG00000019455	MYO5B	49490278	49824858
25	905932	938810	269.5	ENSBTAG00000026461	CACNA1H	930615	988927
25	3011365	3047532	227.4	ENSBTAG00000020109	TRAP1	2999547	3048710
25	8585749	8604091	441.2	ENSBTAG00000007887	GRIN2A	8496962	8687352
25	22835732	22882070	219.4	ENSBTAG00000011162	ZKSCAN2	22823163	22836634
26	667546	706431	218.8	ENSBTAG00000020796	UBE2D1	666753	703300
26	7788115	7798115	206.7	ENSBTAG00000018404	PRKG1	6899619	8313722
26	24075388	24088608	215	ENSBTAG00000003741	NEURL1	24085526	24160165
26	25770794	25798055	209.5	ENSBTAG00000004612	SORCS3	25203123	26181296
27	117156	152209	297.9	ENSBTAG00000052881	5S_rRNA	121447	121565
27	2543256	2556126	244.1	ENSBTAG00000009739	CSMD1	2152161	2922753
27	7481022	7494365	228.6	ENSBTAG00000004231	GPM6A	7349169	7491747
27	15377477	15396117	223.4	ENSBTAG00000014704	HELT	15389178	15390968
28	9372635	9394386	193.5	ENSBTAG00000009696	ACTN2	9321730	9403358
28	16517985	16587799	276.5	ENSBTAG00000010109	CDK1	16488142	16582565
28	26895912	26907221	214	ENSBTAG00000021177	ADAMTS14	26827396	26922026
28	30442785	30483640	206.4	ENSBTAG00000011072	ADK	30012693	30556374
29	28896002	28910947	456.4	ENSBTAG00000009124	FEZ1	28906683	28949563

### Sheet: S20_SIM_nSL_GeneSet_Enrich
source	term_name	term_id	adjusted_p_value	negative_log10_of_adjusted_p_value	term_size	query_size	intersection_size	effective_domain_size	intersections
KEGG	Metabolic pathways	KEGG:01100	0.046791	1.32984	1490	71	25	8108	ENSBTAG00000000160,ENSBTAG00000000291,ENSBTAG00000003746,ENSBTAG00000005419,ENSBTAG00000006447,ENSBTAG00000006491,ENSBTAG00000006548,ENSBTAG00000010337,ENSBTAG00000010397,ENSBTAG00000011640,ENSBTAG00000011720,ENSBTAG00000012232,ENSBTAG00000012519,ENSBTAG00000013166,ENSBTAG00000013527,ENSBTAG00000014661,ENSBTAG00000014933,ENSBTAG00000018777,ENSBTAG00000021899,ENSBTAG00000030674,ENSBTAG00000031358,ENSBTAG00000031500,ENSBTAG00000031503,ENSBTAG00000051897,ENSBTAG00000053107
HP	Abnormal saccadic eye movements	HP:0000570	0.037148	1.43007	89	47	7	4527	ENSBTAG00000001822,ENSBTAG00000003746,ENSBTAG00000007395,ENSBTAG00000030749,ENSBTAG00000031500,ENSBTAG00000048747,ENSBTAG00000048790
HP	Opsoclonus	HP:0010543	0.044585	1.35081	7	47	3	4527	ENSBTAG00000001822,ENSBTAG00000048747,ENSBTAG00000048790

### Sheet: S21_RAN_RAiSD_GeneSet_Enrich
source	term_name	term_id	adjusted_p_value	negative_log10_of_adjusted_p_value	term_size	query_size	intersection_size	effective_domain_size	intersections
GO:MF	binding	GO:0005488	0.020773	1.6825	12469	256	217	16724	ENSBTAG00000037547,ENSBTAG00000049136,ENSBTAG00000004705,ENSBTAG00000021396,ENSBTAG00000012120,ENSBTAG00000021726,ENSBTAG00000018061,ENSBTAG00000000176,ENSBTAG00000001083,ENSBTAG00000019291,ENSBTAG00000021692,ENSBTAG00000021691,ENSBTAG00000006654,ENSBTAG00000008329,ENSBTAG00000017376,ENSBTAG00000013455,ENSBTAG00000049058,ENSBTAG00000007765,ENSBTAG00000009725,ENSBTAG00000012647,ENSBTAG00000010386,ENSBTAG00000003927,ENSBTAG00000003935,ENSBTAG00000017258,ENSBTAG00000018374,ENSBTAG00000010254,ENSBTAG00000010253,ENSBTAG00000008091,ENSBTAG00000017580,ENSBTAG00000007320,ENSBTAG00000008369,ENSBTAG00000008372,ENSBTAG00000008373,ENSBTAG00000038844,ENSBTAG00000021634,ENSBTAG00000021637,ENSBTAG00000032187,ENSBTAG00000000123,ENSBTAG00000015977,ENSBTAG00000000678,ENSBTAG00000046797,ENSBTAG00000011548,ENSBTAG00000011091,ENSBTAG00000003147,ENSBTAG00000034645,ENSBTAG00000008361,ENSBTAG00000019065,ENSBTAG00000018972,ENSBTAG00000005103,ENSBTAG00000005110,ENSBTAG00000013256,ENSBTAG00000012267,ENSBTAG00000003304,ENSBTAG00000009634,ENSBTAG00000009238,ENSBTAG00000012149,ENSBTAG00000005606,ENSBTAG00000003278,ENSBTAG00000006879,ENSBTAG00000000924,ENSBTAG00000000923,ENSBTAG00000033726,ENSBTAG00000011392,ENSBTAG00000027064,ENSBTAG00000013918,ENSBTAG00000013495,ENSBTAG00000014058,ENSBTAG00000004200,ENSBTAG00000003491,ENSBTAG00000021018,ENSBTAG00000011252,ENSBTAG00000027357,ENSBTAG00000014349,ENSBTAG00000003018,ENSBTAG00000019771,ENSBTAG00000014638,ENSBTAG00000008753,ENSBTAG00000008759,ENSBTAG00000008758,ENSBTAG00000005293,ENSBTAG00000048053,ENSBTAG00000010063,ENSBTAG00000014182,ENSBTAG00000012945,ENSBTAG00000008443,ENSBTAG00000012086,ENSBTAG00000012095,ENSBTAG00000009917,ENSBTAG00000024851,ENSBTAG00000007659,ENSBTAG00000040390,ENSBTAG00000053156,ENSBTAG00000001737,ENSBTAG00000020626,ENSBTAG00000019175,ENSBTAG00000021859,ENSBTAG00000012534,ENSBTAG00000021398,ENSBTAG00000016967,ENSBTAG00000012712,ENSBTAG00000018279,ENSBTAG00000020934,ENSBTAG00000016246,ENSBTAG00000016239,ENSBTAG00000016234,ENSBTAG00000025496,ENSBTAG00000033255,ENSBTAG00000009076,ENSBTAG00000000783,ENSBTAG00000011643,ENSBTAG00000008448,ENSBTAG00000001042,ENSBTAG00000008232,ENSBTAG00000012434,ENSBTAG00000019134,ENSBTAG00000020612,ENSBTAG00000016915,ENSBTAG00000019509,ENSBTAG00000008937,ENSBTAG00000020053,ENSBTAG00000009394,ENSBTAG00000020034,ENSBTAG00000019910,ENSBTAG00000011298,ENSBTAG00000033268,ENSBTAG00000032782,ENSBTAG00000001301,ENSBTAG00000047362,ENSBTAG00000012778,ENSBTAG00000012781,ENSBTAG00000015325,ENSBTAG00000002590,ENSBTAG00000019818,ENSBTAG00000013538,ENSBTAG00000015574,ENSBTAG00000051897,ENSBTAG00000051745,ENSBTAG00000005933,ENSBTAG00000011823,ENSBTAG00000018984,ENSBTAG00000013411,ENSBTAG00000018272,ENSBTAG00000002219,ENSBTAG00000021294,ENSBTAG00000039055,ENSBTAG00000004872,ENSBTAG00000010696,ENSBTAG00000007623,ENSBTAG00000046758,ENSBTAG00000013191,ENSBTAG00000024485,ENSBTAG00000021553,ENSBTAG00000003399,ENSBTAG00000021165,ENSBTAG00000001904,ENSBTAG00000040356,ENSBTAG00000023731,ENSBTAG00000023730,ENSBTAG00000007096,ENSBTAG00000022783,ENSBTAG00000010788,ENSBTAG00000039819,ENSBTAG00000005664,ENSBTAG00000005665,ENSBTAG00000012302,ENSBTAG00000021427,ENSBTAG00000009979,ENSBTAG00000007603,ENSBTAG00000000641,ENSBTAG00000025752,ENSBTAG00000011454,ENSBTAG00000011456,ENSBTAG00000011459,ENSBTAG00000030347,ENSBTAG00000019095,ENSBTAG00000021918,ENSBTAG00000009469,ENSBTAG00000008251,ENSBTAG00000000539,ENSBTAG00000019940,ENSBTAG00000007382,ENSBTAG00000015780,ENSBTAG00000021144,ENSBTAG00000023147,ENSBTAG00000044121,ENSBTAG00000011278,ENSBTAG00000018105,ENSBTAG00000019305,ENSBTAG00000006567,ENSBTAG00000019041,ENSBTAG00000010581,ENSBTAG00000000265,ENSBTAG00000019495,ENSBTAG00000034287,ENSBTAG00000004104,ENSBTAG00000010244,ENSBTAG00000006743,ENSBTAG00000020617,ENSBTAG00000000279,ENSBTAG00000010309,ENSBTAG00000032140,ENSBTAG00000017067,ENSBTAG00000011960,ENSBTAG00000004318,ENSBTAG00000009715,ENSBTAG00000003741,ENSBTAG00000044153,ENSBTAG00000014574,ENSBTAG00000050055,ENSBTAG00000054057,ENSBTAG00000018691,ENSBTAG00000019755,ENSBTAG00000013187,ENSBTAG00000009587,ENSBTAG00000007397,ENSBTAG00000002417,ENSBTAG00000020268
GO:BP	multicellular organism development	GO:0007275	0.0006	3.22197	3674	262	91	17231	ENSBTAG00000037547,ENSBTAG00000049136,ENSBTAG00000021396,ENSBTAG00000012120,ENSBTAG00000018061,ENSBTAG00000000176,ENSBTAG00000001083,ENSBTAG00000021692,ENSBTAG00000007765,ENSBTAG00000012647,ENSBTAG00000017258,ENSBTAG00000018374,ENSBTAG00000002947,ENSBTAG00000021634,ENSBTAG00000015961,ENSBTAG00000003147,ENSBTAG00000005103,ENSBTAG00000013256,ENSBTAG00000003304,ENSBTAG00000009634,ENSBTAG00000009238,ENSBTAG00000012149,ENSBTAG00000005606,ENSBTAG00000003278,ENSBTAG00000006879,ENSBTAG00000000923,ENSBTAG00000033726,ENSBTAG00000014058,ENSBTAG00000027357,ENSBTAG00000003018,ENSBTAG00000019771,ENSBTAG00000008752,ENSBTAG00000005288,ENSBTAG00000014182,ENSBTAG00000012945,ENSBTAG00000040390,ENSBTAG00000019175,ENSBTAG00000021859,ENSBTAG00000005586,ENSBTAG00000016246,ENSBTAG00000016242,ENSBTAG00000016234,ENSBTAG00000000783,ENSBTAG00000011643,ENSBTAG00000008448,ENSBTAG00000008232,ENSBTAG00000020612,ENSBTAG00000016915,ENSBTAG00000020053,ENSBTAG00000020034,ENSBTAG00000015637,ENSBTAG00000011298,ENSBTAG00000047362,ENSBTAG00000012778,ENSBTAG00000015325,ENSBTAG00000019818,ENSBTAG00000005933,ENSBTAG00000011823,ENSBTAG00000018984,ENSBTAG00000018272,ENSBTAG00000012247,ENSBTAG00000010696,ENSBTAG00000013191,ENSBTAG00000021553,ENSBTAG00000001906,ENSBTAG00000023730,ENSBTAG00000022783,ENSBTAG00000005664,ENSBTAG00000005665,ENSBTAG00000012302,ENSBTAG00000021427,ENSBTAG00000009979,ENSBTAG00000007603,ENSBTAG00000011454,ENSBTAG00000011459,ENSBTAG00000019097,ENSBTAG00000019940,ENSBTAG00000019041,ENSBTAG00000019495,ENSBTAG00000034287,ENSBTAG00000004104,ENSBTAG00000006743,ENSBTAG00000000279,ENSBTAG00000009022,ENSBTAG00000004318,ENSBTAG00000003741,ENSBTAG00000044153,ENSBTAG00000014574,ENSBTAG00000054057,ENSBTAG00000013187,ENSBTAG00000009587
GO:BP	central nervous system development	GO:0007417	0.000639	3.1947	626	262	28	17231	ENSBTAG00000037547,ENSBTAG00000049136,ENSBTAG00000021692,ENSBTAG00000012647,ENSBTAG00000015961,ENSBTAG00000005103,ENSBTAG00000003278,ENSBTAG00000008752,ENSBTAG00000021859,ENSBTAG00000016234,ENSBTAG00000011643,ENSBTAG00000008448,ENSBTAG00000008232,ENSBTAG00000020053,ENSBTAG00000015325,ENSBTAG00000018272,ENSBTAG00000012247,ENSBTAG00000005664,ENSBTAG00000005665,ENSBTAG00000012302,ENSBTAG00000021427,ENSBTAG00000009979,ENSBTAG00000007603,ENSBTAG00000019097,ENSBTAG00000009022,ENSBTAG00000014574,ENSBTAG00000013187,ENSBTAG00000009587
GO:BP	anatomical structure development	GO:0048856	0.001049	2.97942	4113	262	98	17231	ENSBTAG00000037547,ENSBTAG00000049136,ENSBTAG00000021396,ENSBTAG00000012120,ENSBTAG00000018061,ENSBTAG00000000176,ENSBTAG00000001083,ENSBTAG00000021692,ENSBTAG00000049058,ENSBTAG00000007765,ENSBTAG00000012647,ENSBTAG00000017258,ENSBTAG00000018374,ENSBTAG00000002947,ENSBTAG00000021634,ENSBTAG00000015961,ENSBTAG00000003147,ENSBTAG00000005103,ENSBTAG00000013256,ENSBTAG00000003304,ENSBTAG00000009634,ENSBTAG00000009238,ENSBTAG00000012149,ENSBTAG00000005606,ENSBTAG00000003278,ENSBTAG00000006879,ENSBTAG00000000923,ENSBTAG00000033726,ENSBTAG00000014058,ENSBTAG00000027357,ENSBTAG00000003018,ENSBTAG00000019771,ENSBTAG00000008752,ENSBTAG00000005288,ENSBTAG00000014182,ENSBTAG00000012945,ENSBTAG00000040390,ENSBTAG00000019175,ENSBTAG00000021859,ENSBTAG00000014054,ENSBTAG00000005586,ENSBTAG00000016246,ENSBTAG00000016242,ENSBTAG00000016234,ENSBTAG00000000783,ENSBTAG00000011643,ENSBTAG00000008448,ENSBTAG00000008232,ENSBTAG00000019134,ENSBTAG00000020612,ENSBTAG00000016915,ENSBTAG00000020053,ENSBTAG00000044050,ENSBTAG00000020034,ENSBTAG00000015637,ENSBTAG00000011298,ENSBTAG00000001301,ENSBTAG00000047362,ENSBTAG00000012778,ENSBTAG00000015325,ENSBTAG00000019818,ENSBTAG00000005933,ENSBTAG00000011823,ENSBTAG00000018984,ENSBTAG00000018272,ENSBTAG00000012247,ENSBTAG00000010696,ENSBTAG00000013191,ENSBTAG00000021553,ENSBTAG00000001906,ENSBTAG00000023730,ENSBTAG00000022783,ENSBTAG00000005664,ENSBTAG00000005665,ENSBTAG00000012302,ENSBTAG00000021427,ENSBTAG00000009979,ENSBTAG00000007603,ENSBTAG00000011454,ENSBTAG00000011459,ENSBTAG00000019097,ENSBTAG00000019940,ENSBTAG00000044121,ENSBTAG00000019041,ENSBTAG00000019495,ENSBTAG00000034287,ENSBTAG00000004104,ENSBTAG00000006743,ENSBTAG00000000279,ENSBTAG00000009022,ENSBTAG00000004318,ENSBTAG00000003741,ENSBTAG00000044153,ENSBTAG00000014574,ENSBTAG00000054057,ENSBTAG00000018691,ENSBTAG00000013187,ENSBTAG00000009587
GO:BP	nervous system development	GO:0007399	0.001228	2.91077	1601	262	50	17231	ENSBTAG00000037547,ENSBTAG00000049136,ENSBTAG00000021692,ENSBTAG00000012647,ENSBTAG00000017258,ENSBTAG00000015961,ENSBTAG00000005103,ENSBTAG00000003278,ENSBTAG00000033726,ENSBTAG00000014058,ENSBTAG00000019771,ENSBTAG00000008752,ENSBTAG00000005288,ENSBTAG00000014182,ENSBTAG00000021859,ENSBTAG00000016242,ENSBTAG00000016234,ENSBTAG00000011643,ENSBTAG00000008448,ENSBTAG00000008232,ENSBTAG00000020612,ENSBTAG00000020053,ENSBTAG00000020034,ENSBTAG00000011298,ENSBTAG00000015325,ENSBTAG00000019818,ENSBTAG00000011823,ENSBTAG00000018272,ENSBTAG00000012247,ENSBTAG00000010696,ENSBTAG00000013191,ENSBTAG00000023730,ENSBTAG00000005664,ENSBTAG00000005665,ENSBTAG00000012302,ENSBTAG00000021427,ENSBTAG00000009979,ENSBTAG00000007603,ENSBTAG00000019097,ENSBTAG00000019940,ENSBTAG00000019041,ENSBTAG00000019495,ENSBTAG00000034287,ENSBTAG00000009022,ENSBTAG00000004318,ENSBTAG00000003741,ENSBTAG00000014574,ENSBTAG00000054057,ENSBTAG00000013187,ENSBTAG00000009587
GO:BP	embryonic skeletal system development	GO:0048706	0.001703	2.76875	110	262	11	17231	ENSBTAG00000000176,ENSBTAG00000003304,ENSBTAG00000009238,ENSBTAG00000005606,ENSBTAG00000006879,ENSBTAG00000020053,ENSBTAG00000011298,ENSBTAG00000021427,ENSBTAG00000009979,ENSBTAG00000007603,ENSBTAG00000004104
GO:BP	system development	GO:0048731	0.006155	2.21079	3364	262	82	17231	ENSBTAG00000037547,ENSBTAG00000049136,ENSBTAG00000021396,ENSBTAG00000012120,ENSBTAG00000018061,ENSBTAG00000000176,ENSBTAG00000021692,ENSBTAG00000007765,ENSBTAG00000012647,ENSBTAG00000017258,ENSBTAG00000018374,ENSBTAG00000002947,ENSBTAG00000021634,ENSBTAG00000015961,ENSBTAG00000003147,ENSBTAG00000005103,ENSBTAG00000013256,ENSBTAG00000003304,ENSBTAG00000009238,ENSBTAG00000005606,ENSBTAG00000003278,ENSBTAG00000006879,ENSBTAG00000000923,ENSBTAG00000033726,ENSBTAG00000014058,ENSBTAG00000027357,ENSBTAG00000003018,ENSBTAG00000019771,ENSBTAG00000008752,ENSBTAG00000005288,ENSBTAG00000014182,ENSBTAG00000012945,ENSBTAG00000040390,ENSBTAG00000019175,ENSBTAG00000021859,ENSBTAG00000016242,ENSBTAG00000016234,ENSBTAG00000000783,ENSBTAG00000011643,ENSBTAG00000008448,ENSBTAG00000008232,ENSBTAG00000020612,ENSBTAG00000016915,ENSBTAG00000020053,ENSBTAG00000020034,ENSBTAG00000015637,ENSBTAG00000011298,ENSBTAG00000047362,ENSBTAG00000015325,ENSBTAG00000019818,ENSBTAG00000005933,ENSBTAG00000011823,ENSBTAG00000018272,ENSBTAG00000012247,ENSBTAG00000010696,ENSBTAG00000013191,ENSBTAG00000021553,ENSBTAG00000001906,ENSBTAG00000023730,ENSBTAG00000005664,ENSBTAG00000005665,ENSBTAG00000012302,ENSBTAG00000021427,ENSBTAG00000009979,ENSBTAG00000007603,ENSBTAG00000011454,ENSBTAG00000011459,ENSBTAG00000019097,ENSBTAG00000019940,ENSBTAG00000019041,ENSBTAG00000019495,ENSBTAG00000034287,ENSBTAG00000004104,ENSBTAG00000000279,ENSBTAG00000009022,ENSBTAG00000004318,ENSBTAG00000003741,ENSBTAG00000044153,ENSBTAG00000014574,ENSBTAG00000054057,ENSBTAG00000013187,ENSBTAG00000009587
GO:BP	hydrogen peroxide biosynthetic process	GO:0050665	0.006455	2.1901	8	262	4	17231	ENSBTAG00000016246,ENSBTAG00000016242,ENSBTAG00000016239,ENSBTAG00000016234
GO:BP	anatomical structure morphogenesis	GO:0009653	0.008234	2.08441	2008	262	56	17231	ENSBTAG00000021396,ENSBTAG00000012120,ENSBTAG00000018061,ENSBTAG00000000176,ENSBTAG00000001083,ENSBTAG00000021692,ENSBTAG00000007765,ENSBTAG00000012647,ENSBTAG00000018374,ENSBTAG00000003147,ENSBTAG00000005103,ENSBTAG00000013256,ENSBTAG00000003304,ENSBTAG00000005606,ENSBTAG00000003278,ENSBTAG00000006879,ENSBTAG00000000923,ENSBTAG00000027357,ENSBTAG00000019771,ENSBTAG00000005288,ENSBTAG00000019175,ENSBTAG00000016234,ENSBTAG00000000783,ENSBTAG00000011643,ENSBTAG00000008448,ENSBTAG00000008232,ENSBTAG00000020612,ENSBTAG00000016915,ENSBTAG00000020053,ENSBTAG00000015637,ENSBTAG00000011298,ENSBTAG00000012778,ENSBTAG00000015325,ENSBTAG00000005933,ENSBTAG00000018984,ENSBTAG00000018272,ENSBTAG00000010696,ENSBTAG00000013191,ENSBTAG00000021553,ENSBTAG00000023730,ENSBTAG00000022783,ENSBTAG00000005665,ENSBTAG00000012302,ENSBTAG00000021427,ENSBTAG00000009979,ENSBTAG00000007603,ENSBTAG00000011454,ENSBTAG00000011459,ENSBTAG00000019097,ENSBTAG00000044121,ENSBTAG00000034287,ENSBTAG00000004104,ENSBTAG00000044153,ENSBTAG00000018691,ENSBTAG00000013187,ENSBTAG00000009587
GO:BP	brain development	GO:0007420	0.009812	2.00823	448	262	21	17231	ENSBTAG00000049136,ENSBTAG00000021692,ENSBTAG00000012647,ENSBTAG00000005103,ENSBTAG00000008752,ENSBTAG00000021859,ENSBTAG00000016234,ENSBTAG00000011643,ENSBTAG00000008448,ENSBTAG00000008232,ENSBTAG00000018272,ENSBTAG00000005664,ENSBTAG00000005665,ENSBTAG00000012302,ENSBTAG00000021427,ENSBTAG00000009979,ENSBTAG00000007603,ENSBTAG00000009022,ENSBTAG00000014574,ENSBTAG00000013187,ENSBTAG00000009587
GO:BP	head development	GO:0060322	0.010172	1.99258	486	262	22	17231	ENSBTAG00000049136,ENSBTAG00000012120,ENSBTAG00000021692,ENSBTAG00000012647,ENSBTAG00000005103,ENSBTAG00000008752,ENSBTAG00000021859,ENSBTAG00000016234,ENSBTAG00000011643,ENSBTAG00000008448,ENSBTAG00000008232,ENSBTAG00000018272,ENSBTAG00000005664,ENSBTAG00000005665,ENSBTAG00000012302,ENSBTAG00000021427,ENSBTAG00000009979,ENSBTAG00000007603,ENSBTAG00000009022,ENSBTAG00000014574,ENSBTAG00000013187,ENSBTAG00000009587
GO:BP	developmental process	GO:0032502	0.011588	1.936	4445	262	100	17231	ENSBTAG00000037547,ENSBTAG00000049136,ENSBTAG00000021396,ENSBTAG00000012120,ENSBTAG00000018061,ENSBTAG00000000176,ENSBTAG00000001083,ENSBTAG00000021692,ENSBTAG00000049058,ENSBTAG00000007765,ENSBTAG00000012647,ENSBTAG00000017258,ENSBTAG00000018374,ENSBTAG00000002947,ENSBTAG00000021634,ENSBTAG00000015961,ENSBTAG00000003147,ENSBTAG00000005103,ENSBTAG00000013256,ENSBTAG00000003304,ENSBTAG00000009634,ENSBTAG00000009238,ENSBTAG00000012149,ENSBTAG00000005606,ENSBTAG00000003278,ENSBTAG00000006879,ENSBTAG00000000923,ENSBTAG00000033726,ENSBTAG00000045787,ENSBTAG00000014058,ENSBTAG00000027357,ENSBTAG00000003018,ENSBTAG00000019771,ENSBTAG00000008752,ENSBTAG00000005288,ENSBTAG00000014182,ENSBTAG00000012945,ENSBTAG00000040390,ENSBTAG00000019175,ENSBTAG00000021859,ENSBTAG00000014054,ENSBTAG00000005586,ENSBTAG00000016246,ENSBTAG00000016242,ENSBTAG00000016234,ENSBTAG00000000783,ENSBTAG00000011643,ENSBTAG00000008448,ENSBTAG00000008232,ENSBTAG00000019134,ENSBTAG00000020612,ENSBTAG00000016915,ENSBTAG00000020053,ENSBTAG00000009394,ENSBTAG00000044050,ENSBTAG00000020034,ENSBTAG00000015637,ENSBTAG00000011298,ENSBTAG00000001301,ENSBTAG00000047362,ENSBTAG00000012778,ENSBTAG00000015325,ENSBTAG00000019818,ENSBTAG00000005933,ENSBTAG00000011823,ENSBTAG00000018984,ENSBTAG00000018272,ENSBTAG00000012247,ENSBTAG00000010696,ENSBTAG00000013191,ENSBTAG00000021553,ENSBTAG00000001906,ENSBTAG00000023730,ENSBTAG00000022783,ENSBTAG00000005664,ENSBTAG00000005665,ENSBTAG00000012302,ENSBTAG00000021427,ENSBTAG00000009979,ENSBTAG00000007603,ENSBTAG00000011454,ENSBTAG00000011459,ENSBTAG00000019097,ENSBTAG00000019940,ENSBTAG00000044121,ENSBTAG00000019041,ENSBTAG00000019495,ENSBTAG00000034287,ENSBTAG00000004104,ENSBTAG00000006743,ENSBTAG00000000279,ENSBTAG00000009022,ENSBTAG00000004318,ENSBTAG00000003741,ENSBTAG00000044153,ENSBTAG00000014574,ENSBTAG00000054057,ENSBTAG00000018691,ENSBTAG00000013187,ENSBTAG00000009587
GO:BP	embryonic skeletal system morphogenesis	GO:0048704	0.01279	1.89313	87	262	9	17231	ENSBTAG00000003304,ENSBTAG00000005606,ENSBTAG00000006879,ENSBTAG00000020053,ENSBTAG00000011298,ENSBTAG00000021427,ENSBTAG00000009979,ENSBTAG00000007603,ENSBTAG00000004104
GO:BP	generation of neurons	GO:0048699	0.013362	1.87412	1078	262	36	17231	ENSBTAG00000037547,ENSBTAG00000049136,ENSBTAG00000021692,ENSBTAG00000012647,ENSBTAG00000017258,ENSBTAG00000015961,ENSBTAG00000005103,ENSBTAG00000003278,ENSBTAG00000033726,ENSBTAG00000005288,ENSBTAG00000014182,ENSBTAG00000016242,ENSBTAG00000008448,ENSBTAG00000008232,ENSBTAG00000020612,ENSBTAG00000020053,ENSBTAG00000020034,ENSBTAG00000011298,ENSBTAG00000015325,ENSBTAG00000019818,ENSBTAG00000018272,ENSBTAG00000010696,ENSBTAG00000023730,ENSBTAG00000005664,ENSBTAG00000005665,ENSBTAG00000012302,ENSBTAG00000021427,ENSBTAG00000019097,ENSBTAG00000019940,ENSBTAG00000019041,ENSBTAG00000019495,ENSBTAG00000034287,ENSBTAG00000004318,ENSBTAG00000003741,ENSBTAG00000013187,ENSBTAG00000009587
GO:BP	animal organ morphogenesis	GO:0009887	0.015959	1.797	781	262	29	17231	ENSBTAG00000021396,ENSBTAG00000012120,ENSBTAG00000000176,ENSBTAG00000021692,ENSBTAG00000003304,ENSBTAG00000005606,ENSBTAG00000006879,ENSBTAG00000000923,ENSBTAG00000027357,ENSBTAG00000019175,ENSBTAG00000016234,ENSBTAG00000000783,ENSBTAG00000011643,ENSBTAG00000008448,ENSBTAG00000020053,ENSBTAG00000015637,ENSBTAG00000011298,ENSBTAG00000015325,ENSBTAG00000005933,ENSBTAG00000010696,ENSBTAG00000013191,ENSBTAG00000021427,ENSBTAG00000009979,ENSBTAG00000007603,ENSBTAG00000011459,ENSBTAG00000034287,ENSBTAG00000004104,ENSBTAG00000013187,ENSBTAG00000009587
GO:BP	pattern specification process	GO:0007389	0.019021	1.72076	359	262	18	17231	ENSBTAG00000021692,ENSBTAG00000012647,ENSBTAG00000005103,ENSBTAG00000003304,ENSBTAG00000009634,ENSBTAG00000009238,ENSBTAG00000005606,ENSBTAG00000003278,ENSBTAG00000006879,ENSBTAG00000000923,ENSBTAG00000008448,ENSBTAG00000020053,ENSBTAG00000011298,ENSBTAG00000005933,ENSBTAG00000021427,ENSBTAG00000009979,ENSBTAG00000007603,ENSBTAG00000009587
GO:BP	neurogenesis	GO:0022008	0.035649	1.44796	1174	262	37	17231	ENSBTAG00000037547,ENSBTAG00000049136,ENSBTAG00000021692,ENSBTAG00000012647,ENSBTAG00000017258,ENSBTAG00000015961,ENSBTAG00000005103,ENSBTAG00000003278,ENSBTAG00000033726,ENSBTAG00000005288,ENSBTAG00000014182,ENSBTAG00000016242,ENSBTAG00000008448,ENSBTAG00000008232,ENSBTAG00000020612,ENSBTAG00000020053,ENSBTAG00000020034,ENSBTAG00000011298,ENSBTAG00000015325,ENSBTAG00000019818,ENSBTAG00000018272,ENSBTAG00000012247,ENSBTAG00000010696,ENSBTAG00000023730,ENSBTAG00000005664,ENSBTAG00000005665,ENSBTAG00000012302,ENSBTAG00000021427,ENSBTAG00000019097,ENSBTAG00000019940,ENSBTAG00000019041,ENSBTAG00000019495,ENSBTAG00000034287,ENSBTAG00000004318,ENSBTAG00000003741,ENSBTAG00000013187,ENSBTAG00000009587
GO:BP	animal organ development	GO:0048513	0.036729	1.43499	2426	262	62	17231	ENSBTAG00000049136,ENSBTAG00000021396,ENSBTAG00000012120,ENSBTAG00000018061,ENSBTAG00000000176,ENSBTAG00000021692,ENSBTAG00000007765,ENSBTAG00000012647,ENSBTAG00000018374,ENSBTAG00000002947,ENSBTAG00000021634,ENSBTAG00000015961,ENSBTAG00000005103,ENSBTAG00000013256,ENSBTAG00000003304,ENSBTAG00000005606,ENSBTAG00000003278,ENSBTAG00000006879,ENSBTAG00000000923,ENSBTAG00000014058,ENSBTAG00000027357,ENSBTAG00000003018,ENSBTAG00000008752,ENSBTAG00000012945,ENSBTAG00000040390,ENSBTAG00000019175,ENSBTAG00000021859,ENSBTAG00000016234,ENSBTAG00000000783,ENSBTAG00000011643,ENSBTAG00000008448,ENSBTAG00000008232,ENSBTAG00000016915,ENSBTAG00000020053,ENSBTAG00000020034,ENSBTAG00000015637,ENSBTAG00000011298,ENSBTAG00000047362,ENSBTAG00000015325,ENSBTAG00000005933,ENSBTAG00000018272,ENSBTAG00000010696,ENSBTAG00000013191,ENSBTAG00000001906,ENSBTAG00000023730,ENSBTAG00000005664,ENSBTAG00000005665,ENSBTAG00000012302,ENSBTAG00000021427,ENSBTAG00000009979,ENSBTAG00000007603,ENSBTAG00000011459,ENSBTAG00000019495,ENSBTAG00000034287,ENSBTAG00000004104,ENSBTAG00000009022,ENSBTAG00000004318,ENSBTAG00000003741,ENSBTAG00000044153,ENSBTAG00000014574,ENSBTAG00000013187,ENSBTAG00000009587
GO:BP	anterior/posterior pattern specification	GO:0009952	0.047398	1.32424	184	262	12	17231	ENSBTAG00000005103,ENSBTAG00000003304,ENSBTAG00000009634,ENSBTAG00000009238,ENSBTAG00000005606,ENSBTAG00000003278,ENSBTAG00000006879,ENSBTAG00000000923,ENSBTAG00000005933,ENSBTAG00000021427,ENSBTAG00000009979,ENSBTAG00000007603
GO:CC	neuron to neuron synapse	GO:0098984	0.00074	3.13062	176	268	13	17622	ENSBTAG00000012647,ENSBTAG00000030749,ENSBTAG00000019771,ENSBTAG00000005800,ENSBTAG00000009076,ENSBTAG00000017146,ENSBTAG00000011823,ENSBTAG00000010696,ENSBTAG00000005169,ENSBTAG00000020617,ENSBTAG00000004607,ENSBTAG00000003741,ENSBTAG00000013187
GO:CC	postsynaptic density	GO:0014069	0.001428	2.84537	159	268	12	17622	ENSBTAG00000012647,ENSBTAG00000030749,ENSBTAG00000019771,ENSBTAG00000005800,ENSBTAG00000009076,ENSBTAG00000011823,ENSBTAG00000010696,ENSBTAG00000005169,ENSBTAG00000020617,ENSBTAG00000004607,ENSBTAG00000003741,ENSBTAG00000013187
GO:CC	asymmetric synapse	GO:0032279	0.001428	2.84537	159	268	12	17622	ENSBTAG00000012647,ENSBTAG00000030749,ENSBTAG00000019771,ENSBTAG00000005800,ENSBTAG00000009076,ENSBTAG00000011823,ENSBTAG00000010696,ENSBTAG00000005169,ENSBTAG00000020617,ENSBTAG00000004607,ENSBTAG00000003741,ENSBTAG00000013187
GO:CC	postsynaptic specialization	GO:0099572	0.005021	2.29922	180	268	12	17622	ENSBTAG00000012647,ENSBTAG00000030749,ENSBTAG00000019771,ENSBTAG00000005800,ENSBTAG00000009076,ENSBTAG00000011823,ENSBTAG00000010696,ENSBTAG00000005169,ENSBTAG00000020617,ENSBTAG00000004607,ENSBTAG00000003741,ENSBTAG00000013187
KEGG	ErbB signaling pathway	KEGG:04012	0.001325	2.8777	81	113	8	8108	ENSBTAG00000012647,ENSBTAG00000046797,ENSBTAG00000000783,ENSBTAG00000011643,ENSBTAG00000015325,ENSBTAG00000018984,ENSBTAG00000005665,ENSBTAG00000009587
KEGG	Choline metabolism in cancer	KEGG:05231	0.027651	1.55829	94	113	7	8108	ENSBTAG00000018374,ENSBTAG00000046797,ENSBTAG00000009917,ENSBTAG00000011643,ENSBTAG00000015325,ENSBTAG00000018984,ENSBTAG00000020617
KEGG	PI3K-Akt signaling pathway	KEGG:04151	0.029319	1.53285	350	113	14	8108	ENSBTAG00000012647,ENSBTAG00000008373,ENSBTAG00000046797,ENSBTAG00000003147,ENSBTAG00000027357,ENSBTAG00000000783,ENSBTAG00000011643,ENSBTAG00000016915,ENSBTAG00000015325,ENSBTAG00000018984,ENSBTAG00000005664,ENSBTAG00000016566,ENSBTAG00000010581,ENSBTAG00000020617
REAC	SHC1 events in ERBB4 signaling	REAC:R-BTA-1250347	0.040246	1.39528	8	74	3	4722	ENSBTAG00000012647,ENSBTAG00000046797,ENSBTAG00000011643
REAC	GRB2 events in ERBB2 signaling	REAC:R-BTA-1963640	0.040246	1.39528	8	74	3	4722	ENSBTAG00000012647,ENSBTAG00000046797,ENSBTAG00000011643
WP	IL-3 Signaling Pathway	WP:WP1031	0.035236	1.45301	39	70	5	3912	ENSBTAG00000013118,ENSBTAG00000003147,ENSBTAG00000011643,ENSBTAG00000020034,ENSBTAG00000018984

### Sheet: S22_SIM_RAiSD_GeneSet_Enrich
source	term_name	term_id	adjusted_p_value	negative_log10_of_adjusted_p_value	term_size	query_size	intersection_size	effective_domain_size	intersections
GO:MF	cytoskeletal protein binding	GO:0008092	0.000665	3.17722	801	345	38	16724	ENSBTAG00000001585,ENSBTAG00000019781,ENSBTAG00000011091,ENSBTAG00000007300,ENSBTAG00000011392,ENSBTAG00000020709,ENSBTAG00000018375,ENSBTAG00000008758,ENSBTAG00000014182,ENSBTAG00000045887,ENSBTAG00000009665,ENSBTAG00000004099,ENSBTAG00000000897,ENSBTAG00000007433,ENSBTAG00000048622,ENSBTAG00000018255,ENSBTAG00000021694,ENSBTAG00000032905,ENSBTAG00000020614,ENSBTAG00000006008,ENSBTAG00000027444,ENSBTAG00000003030,ENSBTAG00000014319,ENSBTAG00000013538,ENSBTAG00000003180,ENSBTAG00000040356,ENSBTAG00000007096,ENSBTAG00000019822,ENSBTAG00000002682,ENSBTAG00000002070,ENSBTAG00000015764,ENSBTAG00000004196,ENSBTAG00000015376,ENSBTAG00000021144,ENSBTAG00000027197,ENSBTAG00000019455,ENSBTAG00000009696,ENSBTAG00000009124
GO:MF	binding	GO:0005488	0.000759	3.11957	12469	345	293	16724	ENSBTAG00000022155,ENSBTAG00000018657,ENSBTAG00000011414,ENSBTAG00000018465,ENSBTAG00000014140,ENSBTAG00000005987,ENSBTAG00000001585,ENSBTAG00000021692,ENSBTAG00000021691,ENSBTAG00000006654,ENSBTAG00000024632,ENSBTAG00000013455,ENSBTAG00000007765,ENSBTAG00000019781,ENSBTAG00000018502,ENSBTAG00000011964,ENSBTAG00000015103,ENSBTAG00000018881,ENSBTAG00000020966,ENSBTAG00000020964,ENSBTAG00000000283,ENSBTAG00000003245,ENSBTAG00000011091,ENSBTAG00000005910,ENSBTAG00000030686,ENSBTAG00000007300,ENSBTAG00000007299,ENSBTAG00000012253,ENSBTAG00000015220,ENSBTAG00000014016,ENSBTAG00000020919,ENSBTAG00000014735,ENSBTAG00000014738,ENSBTAG00000040082,ENSBTAG00000053595,ENSBTAG00000013732,ENSBTAG00000052251,ENSBTAG00000051267,ENSBTAG00000009634,ENSBTAG00000009238,ENSBTAG00000012149,ENSBTAG00000005606,ENSBTAG00000003278,ENSBTAG00000006879,ENSBTAG00000032183,ENSBTAG00000021105,ENSBTAG00000004718,ENSBTAG00000044017,ENSBTAG00000017465,ENSBTAG00000051013,ENSBTAG00000017967,ENSBTAG00000013315,ENSBTAG00000017840,ENSBTAG00000011392,ENSBTAG00000021633,ENSBTAG00000006256,ENSBTAG00000014265,ENSBTAG00000016007,ENSBTAG00000001491,ENSBTAG00000000782,ENSBTAG00000004912,ENSBTAG00000020709,ENSBTAG00000016179,ENSBTAG00000012280,ENSBTAG00000011602,ENSBTAG00000010450,ENSBTAG00000021820,ENSBTAG00000021818,ENSBTAG00000021016,ENSBTAG00000031794,ENSBTAG00000018375,ENSBTAG00000020776,ENSBTAG00000053003,ENSBTAG00000008753,ENSBTAG00000008759,ENSBTAG00000008758,ENSBTAG00000005293,ENSBTAG00000048053,ENSBTAG00000010063,ENSBTAG00000010069,ENSBTAG00000011415,ENSBTAG00000011419,ENSBTAG00000014182,ENSBTAG00000034113,ENSBTAG00000025071,ENSBTAG00000000256,ENSBTAG00000046574,ENSBTAG00000046918,ENSBTAG00000046951,ENSBTAG00000045887,ENSBTAG00000025792,ENSBTAG00000015807,ENSBTAG00000014907,ENSBTAG00000014908,ENSBTAG00000012684,ENSBTAG00000011375,ENSBTAG00000020817,ENSBTAG00000021859,ENSBTAG00000012534,ENSBTAG00000021398,ENSBTAG00000009665,ENSBTAG00000004099,ENSBTAG00000000817,ENSBTAG00000000897,ENSBTAG00000013982,ENSBTAG00000007433,ENSBTAG00000011571,ENSBTAG00000011349,ENSBTAG00000032068,ENSBTAG00000001539,ENSBTAG00000048622,ENSBTAG00000002278,ENSBTAG00000018255,ENSBTAG00000015805,ENSBTAG00000012449,ENSBTAG00000009246,ENSBTAG00000021694,ENSBTAG00000032905,ENSBTAG00000020614,ENSBTAG00000021735,ENSBTAG00000003387,ENSBTAG00000012484,ENSBTAG00000012485,ENSBTAG00000036101,ENSBTAG00000006008,ENSBTAG00000044105,ENSBTAG00000013116,ENSBTAG00000033291,ENSBTAG00000027444,ENSBTAG00000003561,ENSBTAG00000003030,ENSBTAG00000014930,ENSBTAG00000009206,ENSBTAG00000051503,ENSBTAG00000011541,ENSBTAG00000008355,ENSBTAG00000006702,ENSBTAG00000021964,ENSBTAG00000017717,ENSBTAG00000012882,ENSBTAG00000044185,ENSBTAG00000001516,ENSBTAG00000010419,ENSBTAG00000005218,ENSBTAG00000021048,ENSBTAG00000023831,ENSBTAG00000000087,ENSBTAG00000053317,ENSBTAG00000005200,ENSBTAG00000002689,ENSBTAG00000014319,ENSBTAG00000016080,ENSBTAG00000015325,ENSBTAG00000015340,ENSBTAG00000012808,ENSBTAG00000003697,ENSBTAG00000019818,ENSBTAG00000013538,ENSBTAG00000051897,ENSBTAG00000051745,ENSBTAG00000005933,ENSBTAG00000018984,ENSBTAG00000003180,ENSBTAG00000000215,ENSBTAG00000010737,ENSBTAG00000010732,ENSBTAG00000010720,ENSBTAG00000002219,ENSBTAG00000021294,ENSBTAG00000039055,ENSBTAG00000004872,ENSBTAG00000010696,ENSBTAG00000007623,ENSBTAG00000007619,ENSBTAG00000009856,ENSBTAG00000015882,ENSBTAG00000031631,ENSBTAG00000015235,ENSBTAG00000004167,ENSBTAG00000047595,ENSBTAG00000018332,ENSBTAG00000009216,ENSBTAG00000011198,ENSBTAG00000009101,ENSBTAG00000022069,ENSBTAG00000001168,ENSBTAG00000001164,ENSBTAG00000019757,ENSBTAG00000012550,ENSBTAG00000000031,ENSBTAG00000011530,ENSBTAG00000001904,ENSBTAG00000040356,ENSBTAG00000023731,ENSBTAG00000023730,ENSBTAG00000007096,ENSBTAG00000044191,ENSBTAG00000012501,ENSBTAG00000000458,ENSBTAG00000010132,ENSBTAG00000001838,ENSBTAG00000019822,ENSBTAG00000008860,ENSBTAG00000013757,ENSBTAG00000040067,ENSBTAG00000031001,ENSBTAG00000019787,ENSBTAG00000019785,ENSBTAG00000038428,ENSBTAG00000015836,ENSBTAG00000002682,ENSBTAG00000013921,ENSBTAG00000002070,ENSBTAG00000002072,ENSBTAG00000015764,ENSBTAG00000005527,ENSBTAG00000012176,ENSBTAG00000045708,ENSBTAG00000047505,ENSBTAG00000013157,ENSBTAG00000009286,ENSBTAG00000002676,ENSBTAG00000034681,ENSBTAG00000025213,ENSBTAG00000002018,ENSBTAG00000010513,ENSBTAG00000010532,ENSBTAG00000017739,ENSBTAG00000008605,ENSBTAG00000048062,ENSBTAG00000014693,ENSBTAG00000035706,ENSBTAG00000017120,ENSBTAG00000021427,ENSBTAG00000009979,ENSBTAG00000007603,ENSBTAG00000000641,ENSBTAG00000004196,ENSBTAG00000007084,ENSBTAG00000000411,ENSBTAG00000053129,ENSBTAG00000015267,ENSBTAG00000015261,ENSBTAG00000008441,ENSBTAG00000015376,ENSBTAG00000007321,ENSBTAG00000009469,ENSBTAG00000000494,ENSBTAG00000001335,ENSBTAG00000019823,ENSBTAG00000001396,ENSBTAG00000012489,ENSBTAG00000012490,ENSBTAG00000016651,ENSBTAG00000007382,ENSBTAG00000015780,ENSBTAG00000021144,ENSBTAG00000020441,ENSBTAG00000044121,ENSBTAG00000004462,ENSBTAG00000032059,ENSBTAG00000015412,ENSBTAG00000012904,ENSBTAG00000006679,ENSBTAG00000001471,ENSBTAG00000001305,ENSBTAG00000005888,ENSBTAG00000014063,ENSBTAG00000027197,ENSBTAG00000051534,ENSBTAG00000005532,ENSBTAG00000004104,ENSBTAG00000017517,ENSBTAG00000004940,ENSBTAG00000012307,ENSBTAG00000039483,ENSBTAG00000006743,ENSBTAG00000005734,ENSBTAG00000007705,ENSBTAG00000007718,ENSBTAG00000012441,ENSBTAG00000019455,ENSBTAG00000026461,ENSBTAG00000020109,ENSBTAG00000011162,ENSBTAG00000018404,ENSBTAG00000003741,ENSBTAG00000004612,ENSBTAG00000014704,ENSBTAG00000009696,ENSBTAG00000010109,ENSBTAG00000021177,ENSBTAG00000009124
GO:MF	microtubule binding	GO:0008017	0.007495	2.12526	224	345	16	16724	ENSBTAG00000019781,ENSBTAG00000011091,ENSBTAG00000020709,ENSBTAG00000008758,ENSBTAG00000004099,ENSBTAG00000021694,ENSBTAG00000032905,ENSBTAG00000006008,ENSBTAG00000014319,ENSBTAG00000013538,ENSBTAG00000007096,ENSBTAG00000002682,ENSBTAG00000002070,ENSBTAG00000015764,ENSBTAG00000015376,ENSBTAG00000027197
GO:MF	protein binding	GO:0005515	0.00987	2.00569	7423	345	191	16724	ENSBTAG00000022155,ENSBTAG00000011414,ENSBTAG00000018465,ENSBTAG00000014140,ENSBTAG00000005987,ENSBTAG00000001585,ENSBTAG00000021691,ENSBTAG00000006654,ENSBTAG00000024632,ENSBTAG00000013455,ENSBTAG00000019781,ENSBTAG00000018502,ENSBTAG00000015103,ENSBTAG00000018881,ENSBTAG00000020964,ENSBTAG00000000283,ENSBTAG00000003245,ENSBTAG00000011091,ENSBTAG00000005910,ENSBTAG00000007300,ENSBTAG00000012253,ENSBTAG00000015220,ENSBTAG00000014016,ENSBTAG00000013732,ENSBTAG00000051267,ENSBTAG00000032183,ENSBTAG00000021105,ENSBTAG00000051013,ENSBTAG00000017967,ENSBTAG00000013315,ENSBTAG00000017840,ENSBTAG00000011392,ENSBTAG00000021633,ENSBTAG00000006256,ENSBTAG00000014265,ENSBTAG00000016007,ENSBTAG00000001491,ENSBTAG00000000782,ENSBTAG00000004912,ENSBTAG00000020709,ENSBTAG00000011602,ENSBTAG00000021820,ENSBTAG00000021016,ENSBTAG00000031794,ENSBTAG00000018375,ENSBTAG00000053003,ENSBTAG00000008753,ENSBTAG00000008759,ENSBTAG00000008758,ENSBTAG00000005293,ENSBTAG00000010069,ENSBTAG00000011419,ENSBTAG00000014182,ENSBTAG00000025071,ENSBTAG00000000256,ENSBTAG00000046574,ENSBTAG00000046951,ENSBTAG00000045887,ENSBTAG00000014907,ENSBTAG00000014908,ENSBTAG00000012684,ENSBTAG00000011375,ENSBTAG00000021859,ENSBTAG00000009665,ENSBTAG00000004099,ENSBTAG00000000817,ENSBTAG00000000897,ENSBTAG00000013982,ENSBTAG00000007433,ENSBTAG00000011349,ENSBTAG00000001539,ENSBTAG00000048622,ENSBTAG00000002278,ENSBTAG00000018255,ENSBTAG00000015805,ENSBTAG00000009246,ENSBTAG00000021694,ENSBTAG00000032905,ENSBTAG00000020614,ENSBTAG00000006008,ENSBTAG00000044105,ENSBTAG00000033291,ENSBTAG00000027444,ENSBTAG00000003030,ENSBTAG00000051503,ENSBTAG00000011541,ENSBTAG00000008355,ENSBTAG00000006702,ENSBTAG00000021964,ENSBTAG00000017717,ENSBTAG00000012882,ENSBTAG00000001516,ENSBTAG00000010419,ENSBTAG00000005218,ENSBTAG00000021048,ENSBTAG00000023831,ENSBTAG00000000087,ENSBTAG00000005200,ENSBTAG00000014319,ENSBTAG00000016080,ENSBTAG00000015325,ENSBTAG00000015340,ENSBTAG00000012808,ENSBTAG00000003697,ENSBTAG00000013538,ENSBTAG00000051897,ENSBTAG00000051745,ENSBTAG00000005933,ENSBTAG00000003180,ENSBTAG00000000215,ENSBTAG00000010720,ENSBTAG00000021294,ENSBTAG00000039055,ENSBTAG00000010696,ENSBTAG00000009856,ENSBTAG00000015882,ENSBTAG00000031631,ENSBTAG00000015235,ENSBTAG00000004167,ENSBTAG00000047595,ENSBTAG00000009216,ENSBTAG00000011198,ENSBTAG00000009101,ENSBTAG00000001168,ENSBTAG00000019757,ENSBTAG00000012550,ENSBTAG00000000031,ENSBTAG00000011530,ENSBTAG00000040356,ENSBTAG00000023731,ENSBTAG00000023730,ENSBTAG00000007096,ENSBTAG00000000458,ENSBTAG00000010132,ENSBTAG00000001838,ENSBTAG00000019822,ENSBTAG00000008860,ENSBTAG00000013757,ENSBTAG00000031001,ENSBTAG00000019787,ENSBTAG00000038428,ENSBTAG00000015836,ENSBTAG00000002682,ENSBTAG00000002070,ENSBTAG00000002072,ENSBTAG00000015764,ENSBTAG00000045708,ENSBTAG00000002676,ENSBTAG00000025213,ENSBTAG00000010513,ENSBTAG00000010532,ENSBTAG00000017739,ENSBTAG00000008605,ENSBTAG00000048062,ENSBTAG00000014693,ENSBTAG00000035706,ENSBTAG00000017120,ENSBTAG00000007603,ENSBTAG00000000641,ENSBTAG00000004196,ENSBTAG00000000411,ENSBTAG00000015261,ENSBTAG00000008441,ENSBTAG00000015376,ENSBTAG00000000494,ENSBTAG00000001335,ENSBTAG00000012489,ENSBTAG00000021144,ENSBTAG00000020441,ENSBTAG00000004462,ENSBTAG00000012904,ENSBTAG00000006679,ENSBTAG00000001471,ENSBTAG00000001305,ENSBTAG00000005888,ENSBTAG00000027197,ENSBTAG00000051534,ENSBTAG00000005532,ENSBTAG00000004104,ENSBTAG00000006743,ENSBTAG00000005734,ENSBTAG00000012441,ENSBTAG00000019455,ENSBTAG00000026461,ENSBTAG00000020109,ENSBTAG00000018404,ENSBTAG00000004612,ENSBTAG00000014704,ENSBTAG00000009696,ENSBTAG00000010109,ENSBTAG00000009124
GO:MF	tubulin binding	GO:0015631	0.032805	1.48406	308	345	18	16724	ENSBTAG00000019781,ENSBTAG00000011091,ENSBTAG00000020709,ENSBTAG00000008758,ENSBTAG00000004099,ENSBTAG00000021694,ENSBTAG00000032905,ENSBTAG00000006008,ENSBTAG00000014319,ENSBTAG00000013538,ENSBTAG00000007096,ENSBTAG00000019822,ENSBTAG00000002682,ENSBTAG00000002070,ENSBTAG00000015764,ENSBTAG00000015376,ENSBTAG00000027197,ENSBTAG00000009124
GO:BP	multicellular organism development	GO:0007275	0.000238	3.62331	3674	353	117	17231	ENSBTAG00000011414,ENSBTAG00000021692,ENSBTAG00000007765,ENSBTAG00000019781,ENSBTAG00000017574,ENSBTAG00000020966,ENSBTAG00000000283,ENSBTAG00000003245,ENSBTAG00000005910,ENSBTAG00000012253,ENSBTAG00000015220,ENSBTAG00000014016,ENSBTAG00000020919,ENSBTAG00000014735,ENSBTAG00000014738,ENSBTAG00000053595,ENSBTAG00000009634,ENSBTAG00000009238,ENSBTAG00000012149,ENSBTAG00000005606,ENSBTAG00000003278,ENSBTAG00000006879,ENSBTAG00000017967,ENSBTAG00000013315,ENSBTAG00000006256,ENSBTAG00000021173,ENSBTAG00000000782,ENSBTAG00000004912,ENSBTAG00000020709,ENSBTAG00000012280,ENSBTAG00000018375,ENSBTAG00000020780,ENSBTAG00000008752,ENSBTAG00000005288,ENSBTAG00000010069,ENSBTAG00000011419,ENSBTAG00000014182,ENSBTAG00000025071,ENSBTAG00000046918,ENSBTAG00000046951,ENSBTAG00000045887,ENSBTAG00000011375,ENSBTAG00000021859,ENSBTAG00000000817,ENSBTAG00000011349,ENSBTAG00000054080,ENSBTAG00000001539,ENSBTAG00000048622,ENSBTAG00000002278,ENSBTAG00000018255,ENSBTAG00000015805,ENSBTAG00000012449,ENSBTAG00000021694,ENSBTAG00000012484,ENSBTAG00000017473,ENSBTAG00000006008,ENSBTAG00000027444,ENSBTAG00000014930,ENSBTAG00000009206,ENSBTAG00000021964,ENSBTAG00000005218,ENSBTAG00000006493,ENSBTAG00000015533,ENSBTAG00000015325,ENSBTAG00000015340,ENSBTAG00000019818,ENSBTAG00000005933,ENSBTAG00000018984,ENSBTAG00000000215,ENSBTAG00000031749,ENSBTAG00000010737,ENSBTAG00000012247,ENSBTAG00000010696,ENSBTAG00000009856,ENSBTAG00000047595,ENSBTAG00000009101,ENSBTAG00000012550,ENSBTAG00000000031,ENSBTAG00000001906,ENSBTAG00000023730,ENSBTAG00000012501,ENSBTAG00000019822,ENSBTAG00000031001,ENSBTAG00000019785,ENSBTAG00000020560,ENSBTAG00000038428,ENSBTAG00000015836,ENSBTAG00000002682,ENSBTAG00000002072,ENSBTAG00000018398,ENSBTAG00000005527,ENSBTAG00000025213,ENSBTAG00000010513,ENSBTAG00000048062,ENSBTAG00000035706,ENSBTAG00000021427,ENSBTAG00000009979,ENSBTAG00000007603,ENSBTAG00000000411,ENSBTAG00000008441,ENSBTAG00000015376,ENSBTAG00000001396,ENSBTAG00000016651,ENSBTAG00000020441,ENSBTAG00000004117,ENSBTAG00000006679,ENSBTAG00000001305,ENSBTAG00000005888,ENSBTAG00000004104,ENSBTAG00000006743,ENSBTAG00000005734,ENSBTAG00000012441,ENSBTAG00000007887,ENSBTAG00000003741,ENSBTAG00000004231,ENSBTAG00000014704,ENSBTAG00000009696
GO:BP	anatomical structure development	GO:0048856	0.001007	2.99699	4113	353	125	17231	ENSBTAG00000022155,ENSBTAG00000011414,ENSBTAG00000021692,ENSBTAG00000007765,ENSBTAG00000019781,ENSBTAG00000017574,ENSBTAG00000020966,ENSBTAG00000020964,ENSBTAG00000000283,ENSBTAG00000003245,ENSBTAG00000005910,ENSBTAG00000012253,ENSBTAG00000015220,ENSBTAG00000014016,ENSBTAG00000020919,ENSBTAG00000014735,ENSBTAG00000014738,ENSBTAG00000053595,ENSBTAG00000009634,ENSBTAG00000009238,ENSBTAG00000012149,ENSBTAG00000005606,ENSBTAG00000003278,ENSBTAG00000006879,ENSBTAG00000017967,ENSBTAG00000013315,ENSBTAG00000006256,ENSBTAG00000021173,ENSBTAG00000000782,ENSBTAG00000004912,ENSBTAG00000020709,ENSBTAG00000012280,ENSBTAG00000018375,ENSBTAG00000020780,ENSBTAG00000008752,ENSBTAG00000005288,ENSBTAG00000010069,ENSBTAG00000011419,ENSBTAG00000014182,ENSBTAG00000025071,ENSBTAG00000046918,ENSBTAG00000046951,ENSBTAG00000045887,ENSBTAG00000011375,ENSBTAG00000021859,ENSBTAG00000000817,ENSBTAG00000007433,ENSBTAG00000011349,ENSBTAG00000054080,ENSBTAG00000001539,ENSBTAG00000048622,ENSBTAG00000002278,ENSBTAG00000018255,ENSBTAG00000015805,ENSBTAG00000012449,ENSBTAG00000021694,ENSBTAG00000012484,ENSBTAG00000017473,ENSBTAG00000006008,ENSBTAG00000027444,ENSBTAG00000014930,ENSBTAG00000009206,ENSBTAG00000021964,ENSBTAG00000005218,ENSBTAG00000006493,ENSBTAG00000015533,ENSBTAG00000015325,ENSBTAG00000015340,ENSBTAG00000019818,ENSBTAG00000005933,ENSBTAG00000018984,ENSBTAG00000000215,ENSBTAG00000031749,ENSBTAG00000010737,ENSBTAG00000012247,ENSBTAG00000010696,ENSBTAG00000009856,ENSBTAG00000047595,ENSBTAG00000009101,ENSBTAG00000012550,ENSBTAG00000000031,ENSBTAG00000001906,ENSBTAG00000023730,ENSBTAG00000012501,ENSBTAG00000019822,ENSBTAG00000019150,ENSBTAG00000031001,ENSBTAG00000019785,ENSBTAG00000020560,ENSBTAG00000038428,ENSBTAG00000015836,ENSBTAG00000002682,ENSBTAG00000002072,ENSBTAG00000018398,ENSBTAG00000005527,ENSBTAG00000047505,ENSBTAG00000025213,ENSBTAG00000010513,ENSBTAG00000048062,ENSBTAG00000035706,ENSBTAG00000021427,ENSBTAG00000009979,ENSBTAG00000007603,ENSBTAG00000004196,ENSBTAG00000000411,ENSBTAG00000008441,ENSBTAG00000015376,ENSBTAG00000001396,ENSBTAG00000016651,ENSBTAG00000020441,ENSBTAG00000044121,ENSBTAG00000004117,ENSBTAG00000006679,ENSBTAG00000001305,ENSBTAG00000005888,ENSBTAG00000004104,ENSBTAG00000006743,ENSBTAG00000005734,ENSBTAG00000012441,ENSBTAG00000007887,ENSBTAG00000003741,ENSBTAG00000004231,ENSBTAG00000014704,ENSBTAG00000009696,ENSBTAG00000010109
GO:BP	system development	GO:0048731	0.003935	2.40503	3364	353	105	17231	ENSBTAG00000011414,ENSBTAG00000021692,ENSBTAG00000007765,ENSBTAG00000019781,ENSBTAG00000017574,ENSBTAG00000020966,ENSBTAG00000000283,ENSBTAG00000003245,ENSBTAG00000005910,ENSBTAG00000012253,ENSBTAG00000015220,ENSBTAG00000014016,ENSBTAG00000020919,ENSBTAG00000014735,ENSBTAG00000014738,ENSBTAG00000053595,ENSBTAG00000009238,ENSBTAG00000005606,ENSBTAG00000003278,ENSBTAG00000006879,ENSBTAG00000017967,ENSBTAG00000013315,ENSBTAG00000006256,ENSBTAG00000021173,ENSBTAG00000000782,ENSBTAG00000004912,ENSBTAG00000020709,ENSBTAG00000012280,ENSBTAG00000018375,ENSBTAG00000020780,ENSBTAG00000008752,ENSBTAG00000005288,ENSBTAG00000010069,ENSBTAG00000011419,ENSBTAG00000014182,ENSBTAG00000025071,ENSBTAG00000046951,ENSBTAG00000045887,ENSBTAG00000011375,ENSBTAG00000021859,ENSBTAG00000000817,ENSBTAG00000054080,ENSBTAG00000001539,ENSBTAG00000048622,ENSBTAG00000002278,ENSBTAG00000018255,ENSBTAG00000015805,ENSBTAG00000021694,ENSBTAG00000017473,ENSBTAG00000006008,ENSBTAG00000027444,ENSBTAG00000014930,ENSBTAG00000009206,ENSBTAG00000021964,ENSBTAG00000005218,ENSBTAG00000006493,ENSBTAG00000015533,ENSBTAG00000015325,ENSBTAG00000015340,ENSBTAG00000019818,ENSBTAG00000005933,ENSBTAG00000000215,ENSBTAG00000012247,ENSBTAG00000010696,ENSBTAG00000009856,ENSBTAG00000009101,ENSBTAG00000012550,ENSBTAG00000000031,ENSBTAG00000001906,ENSBTAG00000023730,ENSBTAG00000012501,ENSBTAG00000019822,ENSBTAG00000031001,ENSBTAG00000019785,ENSBTAG00000020560,ENSBTAG00000038428,ENSBTAG00000002682,ENSBTAG00000002072,ENSBTAG00000018398,ENSBTAG00000005527,ENSBTAG00000025213,ENSBTAG00000010513,ENSBTAG00000048062,ENSBTAG00000035706,ENSBTAG00000021427,ENSBTAG00000009979,ENSBTAG00000007603,ENSBTAG00000000411,ENSBTAG00000008441,ENSBTAG00000015376,ENSBTAG00000001396,ENSBTAG00000016651,ENSBTAG00000020441,ENSBTAG00000004117,ENSBTAG00000006679,ENSBTAG00000001305,ENSBTAG00000005888,ENSBTAG00000004104,ENSBTAG00000005734,ENSBTAG00000012441,ENSBTAG00000007887,ENSBTAG00000003741,ENSBTAG00000004231,ENSBTAG00000014704,ENSBTAG00000009696
GO:BP	developmental process	GO:0032502	0.004552	2.34178	4445	353	130	17231	ENSBTAG00000022155,ENSBTAG00000011414,ENSBTAG00000021692,ENSBTAG00000007765,ENSBTAG00000019781,ENSBTAG00000011964,ENSBTAG00000017574,ENSBTAG00000020966,ENSBTAG00000020964,ENSBTAG00000000283,ENSBTAG00000003245,ENSBTAG00000005910,ENSBTAG00000012253,ENSBTAG00000015220,ENSBTAG00000014016,ENSBTAG00000020919,ENSBTAG00000014735,ENSBTAG00000014738,ENSBTAG00000053595,ENSBTAG00000009634,ENSBTAG00000009238,ENSBTAG00000012149,ENSBTAG00000005606,ENSBTAG00000003278,ENSBTAG00000006879,ENSBTAG00000017967,ENSBTAG00000013315,ENSBTAG00000006256,ENSBTAG00000021173,ENSBTAG00000000782,ENSBTAG00000004912,ENSBTAG00000020709,ENSBTAG00000012280,ENSBTAG00000018375,ENSBTAG00000053003,ENSBTAG00000020780,ENSBTAG00000008752,ENSBTAG00000005288,ENSBTAG00000010069,ENSBTAG00000011419,ENSBTAG00000014182,ENSBTAG00000025071,ENSBTAG00000046918,ENSBTAG00000046951,ENSBTAG00000045887,ENSBTAG00000011375,ENSBTAG00000021859,ENSBTAG00000000817,ENSBTAG00000007433,ENSBTAG00000011349,ENSBTAG00000054080,ENSBTAG00000001539,ENSBTAG00000048622,ENSBTAG00000002278,ENSBTAG00000018255,ENSBTAG00000015805,ENSBTAG00000012449,ENSBTAG00000021694,ENSBTAG00000012484,ENSBTAG00000017473,ENSBTAG00000006008,ENSBTAG00000027444,ENSBTAG00000014930,ENSBTAG00000009206,ENSBTAG00000011541,ENSBTAG00000021964,ENSBTAG00000005218,ENSBTAG00000006493,ENSBTAG00000015533,ENSBTAG00000015325,ENSBTAG00000015340,ENSBTAG00000019818,ENSBTAG00000005933,ENSBTAG00000018984,ENSBTAG00000000215,ENSBTAG00000031749,ENSBTAG00000010737,ENSBTAG00000012247,ENSBTAG00000010696,ENSBTAG00000009856,ENSBTAG00000047595,ENSBTAG00000009101,ENSBTAG00000012550,ENSBTAG00000000031,ENSBTAG00000001906,ENSBTAG00000023730,ENSBTAG00000012501,ENSBTAG00000019822,ENSBTAG00000019150,ENSBTAG00000031001,ENSBTAG00000019787,ENSBTAG00000019785,ENSBTAG00000020560,ENSBTAG00000038428,ENSBTAG00000015836,ENSBTAG00000002682,ENSBTAG00000002072,ENSBTAG00000018398,ENSBTAG00000005527,ENSBTAG00000047505,ENSBTAG00000025213,ENSBTAG00000010513,ENSBTAG00000048062,ENSBTAG00000035706,ENSBTAG00000021427,ENSBTAG00000009979,ENSBTAG00000007603,ENSBTAG00000004196,ENSBTAG00000000411,ENSBTAG00000008441,ENSBTAG00000015376,ENSBTAG00000001335,ENSBTAG00000001396,ENSBTAG00000016651,ENSBTAG00000020441,ENSBTAG00000044121,ENSBTAG00000004117,ENSBTAG00000006679,ENSBTAG00000001305,ENSBTAG00000005888,ENSBTAG00000004104,ENSBTAG00000006743,ENSBTAG00000005734,ENSBTAG00000012441,ENSBTAG00000007887,ENSBTAG00000003741,ENSBTAG00000004231,ENSBTAG00000014704,ENSBTAG00000009696,ENSBTAG00000010109
GO:BP	embryonic skeletal system morphogenesis	GO:0048704	0.020204	1.69457	87	353	10	17231	ENSBTAG00000020966,ENSBTAG00000014738,ENSBTAG00000053595,ENSBTAG00000005606,ENSBTAG00000006879,ENSBTAG00000031001,ENSBTAG00000021427,ENSBTAG00000009979,ENSBTAG00000007603,ENSBTAG00000004104
GO:BP	embryonic skeletal system development	GO:0048706	0.028458	1.5458	110	353	11	17231	ENSBTAG00000020966,ENSBTAG00000014738,ENSBTAG00000053595,ENSBTAG00000009238,ENSBTAG00000005606,ENSBTAG00000006879,ENSBTAG00000031001,ENSBTAG00000021427,ENSBTAG00000009979,ENSBTAG00000007603,ENSBTAG00000004104
GO:CC	organelle	GO:0043226	0.001616	2.79161	10908	352	257	17622	ENSBTAG00000013727,ENSBTAG00000011414,ENSBTAG00000031561,ENSBTAG00000014140,ENSBTAG00000006003,ENSBTAG00000005987,ENSBTAG00000005986,ENSBTAG00000001585,ENSBTAG00000021692,ENSBTAG00000013455,ENSBTAG00000007765,ENSBTAG00000019781,ENSBTAG00000018502,ENSBTAG00000011964,ENSBTAG00000015104,ENSBTAG00000017574,ENSBTAG00000018881,ENSBTAG00000020966,ENSBTAG00000020964,ENSBTAG00000000283,ENSBTAG00000011091,ENSBTAG00000030686,ENSBTAG00000007300,ENSBTAG00000007299,ENSBTAG00000012253,ENSBTAG00000015220,ENSBTAG00000016694,ENSBTAG00000014016,ENSBTAG00000020919,ENSBTAG00000014735,ENSBTAG00000014738,ENSBTAG00000040082,ENSBTAG00000053595,ENSBTAG00000013732,ENSBTAG00000051267,ENSBTAG00000009634,ENSBTAG00000009238,ENSBTAG00000012149,ENSBTAG00000005606,ENSBTAG00000003278,ENSBTAG00000006879,ENSBTAG00000004718,ENSBTAG00000044017,ENSBTAG00000017465,ENSBTAG00000017967,ENSBTAG00000013315,ENSBTAG00000017840,ENSBTAG00000011392,ENSBTAG00000021633,ENSBTAG00000006256,ENSBTAG00000014265,ENSBTAG00000016007,ENSBTAG00000000782,ENSBTAG00000004912,ENSBTAG00000020709,ENSBTAG00000010450,ENSBTAG00000021820,ENSBTAG00000021016,ENSBTAG00000025540,ENSBTAG00000014712,ENSBTAG00000018375,ENSBTAG00000020776,ENSBTAG00000053003,ENSBTAG00000008752,ENSBTAG00000008753,ENSBTAG00000008759,ENSBTAG00000008758,ENSBTAG00000005293,ENSBTAG00000048053,ENSBTAG00000010063,ENSBTAG00000010069,ENSBTAG00000011419,ENSBTAG00000014182,ENSBTAG00000034113,ENSBTAG00000035007,ENSBTAG00000000256,ENSBTAG00000046574,ENSBTAG00000046918,ENSBTAG00000045887,ENSBTAG00000025792,ENSBTAG00000015804,ENSBTAG00000015807,ENSBTAG00000001016,ENSBTAG00000031569,ENSBTAG00000011589,ENSBTAG00000020817,ENSBTAG00000012534,ENSBTAG00000021398,ENSBTAG00000009665,ENSBTAG00000013224,ENSBTAG00000004099,ENSBTAG00000013982,ENSBTAG00000007433,ENSBTAG00000011571,ENSBTAG00000054080,ENSBTAG00000012726,ENSBTAG00000032068,ENSBTAG00000001539,ENSBTAG00000048622,ENSBTAG00000018255,ENSBTAG00000015805,ENSBTAG00000008287,ENSBTAG00000012449,ENSBTAG00000009246,ENSBTAG00000021694,ENSBTAG00000032905,ENSBTAG00000003555,ENSBTAG00000020614,ENSBTAG00000021735,ENSBTAG00000044129,ENSBTAG00000046548,ENSBTAG00000012485,ENSBTAG00000036101,ENSBTAG00000006008,ENSBTAG00000044105,ENSBTAG00000013116,ENSBTAG00000033291,ENSBTAG00000027444,ENSBTAG00000003561,ENSBTAG00000014930,ENSBTAG00000009206,ENSBTAG00000011541,ENSBTAG00000046026,ENSBTAG00000008355,ENSBTAG00000006702,ENSBTAG00000021964,ENSBTAG00000017717,ENSBTAG00000020748,ENSBTAG00000012882,ENSBTAG00000044185,ENSBTAG00000010419,ENSBTAG00000023831,ENSBTAG00000000087,ENSBTAG00000006493,ENSBTAG00000002689,ENSBTAG00000014319,ENSBTAG00000014014,ENSBTAG00000015325,ENSBTAG00000003697,ENSBTAG00000019818,ENSBTAG00000013538,ENSBTAG00000051897,ENSBTAG00000005933,ENSBTAG00000003180,ENSBTAG00000003177,ENSBTAG00000000215,ENSBTAG00000031749,ENSBTAG00000010737,ENSBTAG00000010720,ENSBTAG00000002575,ENSBTAG00000002219,ENSBTAG00000004872,ENSBTAG00000004873,ENSBTAG00000004874,ENSBTAG00000010696,ENSBTAG00000007620,ENSBTAG00000007619,ENSBTAG00000004167,ENSBTAG00000018330,ENSBTAG00000018332,ENSBTAG00000011198,ENSBTAG00000022069,ENSBTAG00000001168,ENSBTAG00000001164,ENSBTAG00000019757,ENSBTAG00000000031,ENSBTAG00000011530,ENSBTAG00000001904,ENSBTAG00000001906,ENSBTAG00000040356,ENSBTAG00000012102,ENSBTAG00000023730,ENSBTAG00000007096,ENSBTAG00000044191,ENSBTAG00000012501,ENSBTAG00000000458,ENSBTAG00000016438,ENSBTAG00000019822,ENSBTAG00000038134,ENSBTAG00000005685,ENSBTAG00000014553,ENSBTAG00000008860,ENSBTAG00000013757,ENSBTAG00000018859,ENSBTAG00000019150,ENSBTAG00000040067,ENSBTAG00000031001,ENSBTAG00000019785,ENSBTAG00000038428,ENSBTAG00000002682,ENSBTAG00000002070,ENSBTAG00000002072,ENSBTAG00000019605,ENSBTAG00000015764,ENSBTAG00000012177,ENSBTAG00000012176,ENSBTAG00000045708,ENSBTAG00000047505,ENSBTAG00000013157,ENSBTAG00000009286,ENSBTAG00000002676,ENSBTAG00000002018,ENSBTAG00000010513,ENSBTAG00000008605,ENSBTAG00000048062,ENSBTAG00000014695,ENSBTAG00000035706,ENSBTAG00000017120,ENSBTAG00000021427,ENSBTAG00000009979,ENSBTAG00000007603,ENSBTAG00000000641,ENSBTAG00000007084,ENSBTAG00000000411,ENSBTAG00000015276,ENSBTAG00000015267,ENSBTAG00000015376,ENSBTAG00000007321,ENSBTAG00000005169,ENSBTAG00000000494,ENSBTAG00000001335,ENSBTAG00000033186,ENSBTAG00000004645,ENSBTAG00000012490,ENSBTAG00000016651,ENSBTAG00000015780,ENSBTAG00000021144,ENSBTAG00000020441,ENSBTAG00000044121,ENSBTAG00000004462,ENSBTAG00000012904,ENSBTAG00000006679,ENSBTAG00000001471,ENSBTAG00000001305,ENSBTAG00000005888,ENSBTAG00000014063,ENSBTAG00000027197,ENSBTAG00000005532,ENSBTAG00000004104,ENSBTAG00000017517,ENSBTAG00000004940,ENSBTAG00000012307,ENSBTAG00000006743,ENSBTAG00000005734,ENSBTAG00000007718,ENSBTAG00000012441,ENSBTAG00000019455,ENSBTAG00000020109,ENSBTAG00000007887,ENSBTAG00000011162,ENSBTAG00000003741,ENSBTAG00000004612,ENSBTAG00000014704,ENSBTAG00000009696,ENSBTAG00000010109,ENSBTAG00000011072,ENSBTAG00000009124
GO:CC	intracellular anatomical structure	GO:0005622	0.001715	2.76583	12239	352	281	17622	ENSBTAG00000013727,ENSBTAG00000011414,ENSBTAG00000031561,ENSBTAG00000018465,ENSBTAG00000014140,ENSBTAG00000006003,ENSBTAG00000005987,ENSBTAG00000005986,ENSBTAG00000001585,ENSBTAG00000021692,ENSBTAG00000021691,ENSBTAG00000006654,ENSBTAG00000013455,ENSBTAG00000007765,ENSBTAG00000019781,ENSBTAG00000018502,ENSBTAG00000011964,ENSBTAG00000015104,ENSBTAG00000017574,ENSBTAG00000018881,ENSBTAG00000020966,ENSBTAG00000020964,ENSBTAG00000000283,ENSBTAG00000011091,ENSBTAG00000030686,ENSBTAG00000007300,ENSBTAG00000007299,ENSBTAG00000012253,ENSBTAG00000015220,ENSBTAG00000016694,ENSBTAG00000014016,ENSBTAG00000020919,ENSBTAG00000014735,ENSBTAG00000014738,ENSBTAG00000040082,ENSBTAG00000053595,ENSBTAG00000013732,ENSBTAG00000051267,ENSBTAG00000009634,ENSBTAG00000009238,ENSBTAG00000012149,ENSBTAG00000005606,ENSBTAG00000003278,ENSBTAG00000006879,ENSBTAG00000004718,ENSBTAG00000044017,ENSBTAG00000017465,ENSBTAG00000051013,ENSBTAG00000017967,ENSBTAG00000013315,ENSBTAG00000017840,ENSBTAG00000011392,ENSBTAG00000021633,ENSBTAG00000014265,ENSBTAG00000016007,ENSBTAG00000000782,ENSBTAG00000004912,ENSBTAG00000020709,ENSBTAG00000011602,ENSBTAG00000010450,ENSBTAG00000021820,ENSBTAG00000021016,ENSBTAG00000025540,ENSBTAG00000014712,ENSBTAG00000018375,ENSBTAG00000020776,ENSBTAG00000053003,ENSBTAG00000008753,ENSBTAG00000008759,ENSBTAG00000008758,ENSBTAG00000005288,ENSBTAG00000005293,ENSBTAG00000048053,ENSBTAG00000010063,ENSBTAG00000010069,ENSBTAG00000011415,ENSBTAG00000011419,ENSBTAG00000014182,ENSBTAG00000034113,ENSBTAG00000035007,ENSBTAG00000000256,ENSBTAG00000046574,ENSBTAG00000046918,ENSBTAG00000046951,ENSBTAG00000045887,ENSBTAG00000025792,ENSBTAG00000015804,ENSBTAG00000015807,ENSBTAG00000001016,ENSBTAG00000031569,ENSBTAG00000011589,ENSBTAG00000020817,ENSBTAG00000021859,ENSBTAG00000012534,ENSBTAG00000021398,ENSBTAG00000009665,ENSBTAG00000013224,ENSBTAG00000004099,ENSBTAG00000000817,ENSBTAG00000000897,ENSBTAG00000013982,ENSBTAG00000007433,ENSBTAG00000011571,ENSBTAG00000054080,ENSBTAG00000012726,ENSBTAG00000032068,ENSBTAG00000001539,ENSBTAG00000048622,ENSBTAG00000018255,ENSBTAG00000015805,ENSBTAG00000008287,ENSBTAG00000012449,ENSBTAG00000009246,ENSBTAG00000021694,ENSBTAG00000032905,ENSBTAG00000003555,ENSBTAG00000020614,ENSBTAG00000021735,ENSBTAG00000044129,ENSBTAG00000046548,ENSBTAG00000003387,ENSBTAG00000012485,ENSBTAG00000036101,ENSBTAG00000006008,ENSBTAG00000044105,ENSBTAG00000013116,ENSBTAG00000033291,ENSBTAG00000027444,ENSBTAG00000003561,ENSBTAG00000014930,ENSBTAG00000009206,ENSBTAG00000011541,ENSBTAG00000046026,ENSBTAG00000008355,ENSBTAG00000006702,ENSBTAG00000021964,ENSBTAG00000017717,ENSBTAG00000020748,ENSBTAG00000012882,ENSBTAG00000044185,ENSBTAG00000010419,ENSBTAG00000023831,ENSBTAG00000000087,ENSBTAG00000006493,ENSBTAG00000002689,ENSBTAG00000014319,ENSBTAG00000015533,ENSBTAG00000014014,ENSBTAG00000015325,ENSBTAG00000003697,ENSBTAG00000019818,ENSBTAG00000013538,ENSBTAG00000051897,ENSBTAG00000005933,ENSBTAG00000018984,ENSBTAG00000003180,ENSBTAG00000003177,ENSBTAG00000000215,ENSBTAG00000031749,ENSBTAG00000010737,ENSBTAG00000010720,ENSBTAG00000002575,ENSBTAG00000002219,ENSBTAG00000004872,ENSBTAG00000004873,ENSBTAG00000004874,ENSBTAG00000010696,ENSBTAG00000007623,ENSBTAG00000007620,ENSBTAG00000007619,ENSBTAG00000018330,ENSBTAG00000018332,ENSBTAG00000011198,ENSBTAG00000022069,ENSBTAG00000001168,ENSBTAG00000001164,ENSBTAG00000019757,ENSBTAG00000012550,ENSBTAG00000011530,ENSBTAG00000001904,ENSBTAG00000001906,ENSBTAG00000040356,ENSBTAG00000012102,ENSBTAG00000023730,ENSBTAG00000020318,ENSBTAG00000007096,ENSBTAG00000044191,ENSBTAG00000012501,ENSBTAG00000000458,ENSBTAG00000016438,ENSBTAG00000010132,ENSBTAG00000019822,ENSBTAG00000038134,ENSBTAG00000005685,ENSBTAG00000014553,ENSBTAG00000008860,ENSBTAG00000013757,ENSBTAG00000018859,ENSBTAG00000019150,ENSBTAG00000040067,ENSBTAG00000031001,ENSBTAG00000019787,ENSBTAG00000019785,ENSBTAG00000038428,ENSBTAG00000015836,ENSBTAG00000002682,ENSBTAG00000002070,ENSBTAG00000002072,ENSBTAG00000019605,ENSBTAG00000015764,ENSBTAG00000012177,ENSBTAG00000012176,ENSBTAG00000045708,ENSBTAG00000047505,ENSBTAG00000013157,ENSBTAG00000009286,ENSBTAG00000002676,ENSBTAG00000002018,ENSBTAG00000010513,ENSBTAG00000017739,ENSBTAG00000008605,ENSBTAG00000048062,ENSBTAG00000014693,ENSBTAG00000014695,ENSBTAG00000035706,ENSBTAG00000017120,ENSBTAG00000021427,ENSBTAG00000009979,ENSBTAG00000007603,ENSBTAG00000000641,ENSBTAG00000004196,ENSBTAG00000007084,ENSBTAG00000000411,ENSBTAG00000015276,ENSBTAG00000015267,ENSBTAG00000015261,ENSBTAG00000015376,ENSBTAG00000007321,ENSBTAG00000005169,ENSBTAG00000000494,ENSBTAG00000001335,ENSBTAG00000033186,ENSBTAG00000004645,ENSBTAG00000012489,ENSBTAG00000012490,ENSBTAG00000016651,ENSBTAG00000015780,ENSBTAG00000021144,ENSBTAG00000020441,ENSBTAG00000044121,ENSBTAG00000004462,ENSBTAG00000004117,ENSBTAG00000012904,ENSBTAG00000006679,ENSBTAG00000001471,ENSBTAG00000001305,ENSBTAG00000005888,ENSBTAG00000014063,ENSBTAG00000027197,ENSBTAG00000051534,ENSBTAG00000005532,ENSBTAG00000004104,ENSBTAG00000017517,ENSBTAG00000004940,ENSBTAG00000012307,ENSBTAG00000006743,ENSBTAG00000005734,ENSBTAG00000007718,ENSBTAG00000012441,ENSBTAG00000019455,ENSBTAG00000020109,ENSBTAG00000007887,ENSBTAG00000011162,ENSBTAG00000020796,ENSBTAG00000018404,ENSBTAG00000003741,ENSBTAG00000014704,ENSBTAG00000009696,ENSBTAG00000010109,ENSBTAG00000011072,ENSBTAG00000009124
GO:CC	microtubule	GO:0005874	0.004689	2.32895	284	352	18	17622	ENSBTAG00000019781,ENSBTAG00000020709,ENSBTAG00000008758,ENSBTAG00000021694,ENSBTAG00000032905,ENSBTAG00000006008,ENSBTAG00000027444,ENSBTAG00000014319,ENSBTAG00000023730,ENSBTAG00000007096,ENSBTAG00000000458,ENSBTAG00000019822,ENSBTAG00000002070,ENSBTAG00000008605,ENSBTAG00000015376,ENSBTAG00000014063,ENSBTAG00000027197,ENSBTAG00000010109
GO:CC	membrane-bounded organelle	GO:0043227	0.007156	2.14531	9689	352	231	17622	ENSBTAG00000013727,ENSBTAG00000011414,ENSBTAG00000031561,ENSBTAG00000014140,ENSBTAG00000006003,ENSBTAG00000005987,ENSBTAG00000005986,ENSBTAG00000021692,ENSBTAG00000013455,ENSBTAG00000007765,ENSBTAG00000019781,ENSBTAG00000018502,ENSBTAG00000017574,ENSBTAG00000018881,ENSBTAG00000020966,ENSBTAG00000020964,ENSBTAG00000000283,ENSBTAG00000011091,ENSBTAG00000030686,ENSBTAG00000007300,ENSBTAG00000007299,ENSBTAG00000015220,ENSBTAG00000016694,ENSBTAG00000014016,ENSBTAG00000020919,ENSBTAG00000014735,ENSBTAG00000014738,ENSBTAG00000040082,ENSBTAG00000053595,ENSBTAG00000013732,ENSBTAG00000051267,ENSBTAG00000009634,ENSBTAG00000009238,ENSBTAG00000012149,ENSBTAG00000005606,ENSBTAG00000003278,ENSBTAG00000006879,ENSBTAG00000004718,ENSBTAG00000044017,ENSBTAG00000017465,ENSBTAG00000017967,ENSBTAG00000013315,ENSBTAG00000017840,ENSBTAG00000021633,ENSBTAG00000014265,ENSBTAG00000016007,ENSBTAG00000000782,ENSBTAG00000004912,ENSBTAG00000020709,ENSBTAG00000010450,ENSBTAG00000021820,ENSBTAG00000021016,ENSBTAG00000025540,ENSBTAG00000014712,ENSBTAG00000018375,ENSBTAG00000020776,ENSBTAG00000053003,ENSBTAG00000008752,ENSBTAG00000008753,ENSBTAG00000008759,ENSBTAG00000008758,ENSBTAG00000005293,ENSBTAG00000048053,ENSBTAG00000010063,ENSBTAG00000010069,ENSBTAG00000011419,ENSBTAG00000014182,ENSBTAG00000034113,ENSBTAG00000035007,ENSBTAG00000000256,ENSBTAG00000046918,ENSBTAG00000045887,ENSBTAG00000025792,ENSBTAG00000015804,ENSBTAG00000015807,ENSBTAG00000001016,ENSBTAG00000031569,ENSBTAG00000011589,ENSBTAG00000020817,ENSBTAG00000012534,ENSBTAG00000021398,ENSBTAG00000009665,ENSBTAG00000013224,ENSBTAG00000004099,ENSBTAG00000013982,ENSBTAG00000011571,ENSBTAG00000054080,ENSBTAG00000012726,ENSBTAG00000032068,ENSBTAG00000001539,ENSBTAG00000008287,ENSBTAG00000012449,ENSBTAG00000009246,ENSBTAG00000021694,ENSBTAG00000032905,ENSBTAG00000003555,ENSBTAG00000020614,ENSBTAG00000021735,ENSBTAG00000044129,ENSBTAG00000046548,ENSBTAG00000036101,ENSBTAG00000044105,ENSBTAG00000013116,ENSBTAG00000033291,ENSBTAG00000027444,ENSBTAG00000003561,ENSBTAG00000014930,ENSBTAG00000009206,ENSBTAG00000011541,ENSBTAG00000046026,ENSBTAG00000008355,ENSBTAG00000006702,ENSBTAG00000021964,ENSBTAG00000017717,ENSBTAG00000020748,ENSBTAG00000044185,ENSBTAG00000010419,ENSBTAG00000023831,ENSBTAG00000000087,ENSBTAG00000006493,ENSBTAG00000014319,ENSBTAG00000014014,ENSBTAG00000015325,ENSBTAG00000003697,ENSBTAG00000019818,ENSBTAG00000013538,ENSBTAG00000051897,ENSBTAG00000005933,ENSBTAG00000003180,ENSBTAG00000003177,ENSBTAG00000000215,ENSBTAG00000031749,ENSBTAG00000010737,ENSBTAG00000010720,ENSBTAG00000002575,ENSBTAG00000002219,ENSBTAG00000004872,ENSBTAG00000004873,ENSBTAG00000004874,ENSBTAG00000010696,ENSBTAG00000007620,ENSBTAG00000007619,ENSBTAG00000004167,ENSBTAG00000018330,ENSBTAG00000018332,ENSBTAG00000011198,ENSBTAG00000001168,ENSBTAG00000001164,ENSBTAG00000019757,ENSBTAG00000000031,ENSBTAG00000011530,ENSBTAG00000001904,ENSBTAG00000001906,ENSBTAG00000040356,ENSBTAG00000012102,ENSBTAG00000007096,ENSBTAG00000044191,ENSBTAG00000012501,ENSBTAG00000016438,ENSBTAG00000038134,ENSBTAG00000005685,ENSBTAG00000014553,ENSBTAG00000008860,ENSBTAG00000013757,ENSBTAG00000018859,ENSBTAG00000019150,ENSBTAG00000040067,ENSBTAG00000031001,ENSBTAG00000019785,ENSBTAG00000038428,ENSBTAG00000002682,ENSBTAG00000002070,ENSBTAG00000002072,ENSBTAG00000019605,ENSBTAG00000012177,ENSBTAG00000012176,ENSBTAG00000045708,ENSBTAG00000047505,ENSBTAG00000013157,ENSBTAG00000009286,ENSBTAG00000002676,ENSBTAG00000002018,ENSBTAG00000010513,ENSBTAG00000008605,ENSBTAG00000048062,ENSBTAG00000014695,ENSBTAG00000035706,ENSBTAG00000017120,ENSBTAG00000021427,ENSBTAG00000009979,ENSBTAG00000007603,ENSBTAG00000000641,ENSBTAG00000007084,ENSBTAG00000000411,ENSBTAG00000015276,ENSBTAG00000015267,ENSBTAG00000015376,ENSBTAG00000007321,ENSBTAG00000005169,ENSBTAG00000000494,ENSBTAG00000033186,ENSBTAG00000004645,ENSBTAG00000012490,ENSBTAG00000016651,ENSBTAG00000015780,ENSBTAG00000020441,ENSBTAG00000044121,ENSBTAG00000004462,ENSBTAG00000012904,ENSBTAG00000006679,ENSBTAG00000001471,ENSBTAG00000001305,ENSBTAG00000005888,ENSBTAG00000014063,ENSBTAG00000005532,ENSBTAG00000004104,ENSBTAG00000017517,ENSBTAG00000004940,ENSBTAG00000012307,ENSBTAG00000006743,ENSBTAG00000005734,ENSBTAG00000007718,ENSBTAG00000012441,ENSBTAG00000019455,ENSBTAG00000020109,ENSBTAG00000007887,ENSBTAG00000011162,ENSBTAG00000014704,ENSBTAG00000010109,ENSBTAG00000011072,ENSBTAG00000009124
GO:CC	intracellular organelle	GO:0043229	0.011828	1.92707	10637	352	248	17622	ENSBTAG00000013727,ENSBTAG00000011414,ENSBTAG00000031561,ENSBTAG00000006003,ENSBTAG00000005987,ENSBTAG00000005986,ENSBTAG00000001585,ENSBTAG00000021692,ENSBTAG00000013455,ENSBTAG00000007765,ENSBTAG00000019781,ENSBTAG00000018502,ENSBTAG00000011964,ENSBTAG00000015104,ENSBTAG00000017574,ENSBTAG00000018881,ENSBTAG00000020966,ENSBTAG00000020964,ENSBTAG00000000283,ENSBTAG00000011091,ENSBTAG00000030686,ENSBTAG00000007300,ENSBTAG00000007299,ENSBTAG00000012253,ENSBTAG00000015220,ENSBTAG00000016694,ENSBTAG00000014016,ENSBTAG00000020919,ENSBTAG00000014735,ENSBTAG00000014738,ENSBTAG00000040082,ENSBTAG00000053595,ENSBTAG00000013732,ENSBTAG00000051267,ENSBTAG00000009634,ENSBTAG00000009238,ENSBTAG00000012149,ENSBTAG00000005606,ENSBTAG00000003278,ENSBTAG00000006879,ENSBTAG00000004718,ENSBTAG00000044017,ENSBTAG00000017465,ENSBTAG00000017967,ENSBTAG00000013315,ENSBTAG00000017840,ENSBTAG00000011392,ENSBTAG00000021633,ENSBTAG00000014265,ENSBTAG00000016007,ENSBTAG00000000782,ENSBTAG00000004912,ENSBTAG00000020709,ENSBTAG00000010450,ENSBTAG00000021820,ENSBTAG00000021016,ENSBTAG00000025540,ENSBTAG00000014712,ENSBTAG00000018375,ENSBTAG00000020776,ENSBTAG00000053003,ENSBTAG00000008753,ENSBTAG00000008759,ENSBTAG00000008758,ENSBTAG00000005293,ENSBTAG00000048053,ENSBTAG00000010063,ENSBTAG00000010069,ENSBTAG00000011419,ENSBTAG00000014182,ENSBTAG00000034113,ENSBTAG00000035007,ENSBTAG00000000256,ENSBTAG00000046574,ENSBTAG00000046918,ENSBTAG00000045887,ENSBTAG00000025792,ENSBTAG00000015804,ENSBTAG00000015807,ENSBTAG00000001016,ENSBTAG00000031569,ENSBTAG00000011589,ENSBTAG00000020817,ENSBTAG00000012534,ENSBTAG00000021398,ENSBTAG00000009665,ENSBTAG00000013224,ENSBTAG00000004099,ENSBTAG00000013982,ENSBTAG00000007433,ENSBTAG00000011571,ENSBTAG00000054080,ENSBTAG00000012726,ENSBTAG00000001539,ENSBTAG00000048622,ENSBTAG00000018255,ENSBTAG00000015805,ENSBTAG00000008287,ENSBTAG00000012449,ENSBTAG00000009246,ENSBTAG00000021694,ENSBTAG00000032905,ENSBTAG00000003555,ENSBTAG00000020614,ENSBTAG00000021735,ENSBTAG00000044129,ENSBTAG00000046548,ENSBTAG00000012485,ENSBTAG00000036101,ENSBTAG00000006008,ENSBTAG00000044105,ENSBTAG00000013116,ENSBTAG00000033291,ENSBTAG00000027444,ENSBTAG00000003561,ENSBTAG00000014930,ENSBTAG00000009206,ENSBTAG00000011541,ENSBTAG00000046026,ENSBTAG00000008355,ENSBTAG00000006702,ENSBTAG00000021964,ENSBTAG00000017717,ENSBTAG00000020748,ENSBTAG00000012882,ENSBTAG00000044185,ENSBTAG00000010419,ENSBTAG00000023831,ENSBTAG00000000087,ENSBTAG00000006493,ENSBTAG00000002689,ENSBTAG00000014319,ENSBTAG00000014014,ENSBTAG00000015325,ENSBTAG00000003697,ENSBTAG00000019818,ENSBTAG00000013538,ENSBTAG00000051897,ENSBTAG00000005933,ENSBTAG00000003180,ENSBTAG00000003177,ENSBTAG00000031749,ENSBTAG00000010737,ENSBTAG00000010720,ENSBTAG00000002575,ENSBTAG00000002219,ENSBTAG00000004872,ENSBTAG00000004873,ENSBTAG00000004874,ENSBTAG00000010696,ENSBTAG00000007620,ENSBTAG00000007619,ENSBTAG00000018330,ENSBTAG00000018332,ENSBTAG00000011198,ENSBTAG00000022069,ENSBTAG00000001168,ENSBTAG00000001164,ENSBTAG00000019757,ENSBTAG00000011530,ENSBTAG00000001904,ENSBTAG00000001906,ENSBTAG00000040356,ENSBTAG00000012102,ENSBTAG00000023730,ENSBTAG00000007096,ENSBTAG00000044191,ENSBTAG00000012501,ENSBTAG00000000458,ENSBTAG00000016438,ENSBTAG00000019822,ENSBTAG00000038134,ENSBTAG00000005685,ENSBTAG00000014553,ENSBTAG00000008860,ENSBTAG00000013757,ENSBTAG00000018859,ENSBTAG00000019150,ENSBTAG00000040067,ENSBTAG00000031001,ENSBTAG00000019785,ENSBTAG00000038428,ENSBTAG00000002682,ENSBTAG00000002070,ENSBTAG00000002072,ENSBTAG00000019605,ENSBTAG00000015764,ENSBTAG00000012177,ENSBTAG00000012176,ENSBTAG00000045708,ENSBTAG00000047505,ENSBTAG00000013157,ENSBTAG00000009286,ENSBTAG00000002676,ENSBTAG00000002018,ENSBTAG00000010513,ENSBTAG00000008605,ENSBTAG00000048062,ENSBTAG00000014695,ENSBTAG00000035706,ENSBTAG00000017120,ENSBTAG00000021427,ENSBTAG00000009979,ENSBTAG00000007603,ENSBTAG00000000641,ENSBTAG00000007084,ENSBTAG00000000411,ENSBTAG00000015276,ENSBTAG00000015267,ENSBTAG00000015376,ENSBTAG00000007321,ENSBTAG00000005169,ENSBTAG00000000494,ENSBTAG00000001335,ENSBTAG00000033186,ENSBTAG00000004645,ENSBTAG00000012490,ENSBTAG00000016651,ENSBTAG00000015780,ENSBTAG00000021144,ENSBTAG00000020441,ENSBTAG00000044121,ENSBTAG00000004462,ENSBTAG00000012904,ENSBTAG00000006679,ENSBTAG00000001471,ENSBTAG00000001305,ENSBTAG00000005888,ENSBTAG00000014063,ENSBTAG00000027197,ENSBTAG00000005532,ENSBTAG00000004104,ENSBTAG00000017517,ENSBTAG00000004940,ENSBTAG00000012307,ENSBTAG00000006743,ENSBTAG00000005734,ENSBTAG00000007718,ENSBTAG00000012441,ENSBTAG00000019455,ENSBTAG00000020109,ENSBTAG00000007887,ENSBTAG00000011162,ENSBTAG00000014704,ENSBTAG00000009696,ENSBTAG00000010109,ENSBTAG00000011072,ENSBTAG00000009124
GO:CC	nucleus	GO:0005634	0.01862	1.73002	5883	352	152	17622	ENSBTAG00000013727,ENSBTAG00000011414,ENSBTAG00000031561,ENSBTAG00000006003,ENSBTAG00000005987,ENSBTAG00000021692,ENSBTAG00000013455,ENSBTAG00000007765,ENSBTAG00000017574,ENSBTAG00000020966,ENSBTAG00000020964,ENSBTAG00000000283,ENSBTAG00000030686,ENSBTAG00000007300,ENSBTAG00000007299,ENSBTAG00000015220,ENSBTAG00000016694,ENSBTAG00000014016,ENSBTAG00000020919,ENSBTAG00000014735,ENSBTAG00000014738,ENSBTAG00000040082,ENSBTAG00000053595,ENSBTAG00000051267,ENSBTAG00000009634,ENSBTAG00000009238,ENSBTAG00000012149,ENSBTAG00000005606,ENSBTAG00000003278,ENSBTAG00000006879,ENSBTAG00000004718,ENSBTAG00000017967,ENSBTAG00000017840,ENSBTAG00000021633,ENSBTAG00000014265,ENSBTAG00000004912,ENSBTAG00000020709,ENSBTAG00000010450,ENSBTAG00000021820,ENSBTAG00000021016,ENSBTAG00000020776,ENSBTAG00000053003,ENSBTAG00000008753,ENSBTAG00000008759,ENSBTAG00000008758,ENSBTAG00000005293,ENSBTAG00000048053,ENSBTAG00000010063,ENSBTAG00000010069,ENSBTAG00000000256,ENSBTAG00000046918,ENSBTAG00000025792,ENSBTAG00000015804,ENSBTAG00000001016,ENSBTAG00000011589,ENSBTAG00000012534,ENSBTAG00000009665,ENSBTAG00000013982,ENSBTAG00000011571,ENSBTAG00000054080,ENSBTAG00000012726,ENSBTAG00000001539,ENSBTAG00000008287,ENSBTAG00000012449,ENSBTAG00000009246,ENSBTAG00000021694,ENSBTAG00000020614,ENSBTAG00000044105,ENSBTAG00000013116,ENSBTAG00000027444,ENSBTAG00000003561,ENSBTAG00000014930,ENSBTAG00000009206,ENSBTAG00000011541,ENSBTAG00000008355,ENSBTAG00000006702,ENSBTAG00000021964,ENSBTAG00000017717,ENSBTAG00000020748,ENSBTAG00000044185,ENSBTAG00000023831,ENSBTAG00000006493,ENSBTAG00000014014,ENSBTAG00000015325,ENSBTAG00000003697,ENSBTAG00000019818,ENSBTAG00000013538,ENSBTAG00000051897,ENSBTAG00000005933,ENSBTAG00000003180,ENSBTAG00000010737,ENSBTAG00000002575,ENSBTAG00000004873,ENSBTAG00000004874,ENSBTAG00000007620,ENSBTAG00000018330,ENSBTAG00000011198,ENSBTAG00000001168,ENSBTAG00000019757,ENSBTAG00000001904,ENSBTAG00000001906,ENSBTAG00000012102,ENSBTAG00000012501,ENSBTAG00000016438,ENSBTAG00000005685,ENSBTAG00000013757,ENSBTAG00000018859,ENSBTAG00000040067,ENSBTAG00000031001,ENSBTAG00000019785,ENSBTAG00000038428,ENSBTAG00000002072,ENSBTAG00000012177,ENSBTAG00000045708,ENSBTAG00000047505,ENSBTAG00000013157,ENSBTAG00000009286,ENSBTAG00000002676,ENSBTAG00000002018,ENSBTAG00000010513,ENSBTAG00000048062,ENSBTAG00000014695,ENSBTAG00000035706,ENSBTAG00000017120,ENSBTAG00000021427,ENSBTAG00000009979,ENSBTAG00000007603,ENSBTAG00000000641,ENSBTAG00000007084,ENSBTAG00000015276,ENSBTAG00000015376,ENSBTAG00000007321,ENSBTAG00000005169,ENSBTAG00000000494,ENSBTAG00000016651,ENSBTAG00000015780,ENSBTAG00000020441,ENSBTAG00000004462,ENSBTAG00000006679,ENSBTAG00000004104,ENSBTAG00000017517,ENSBTAG00000004940,ENSBTAG00000012307,ENSBTAG00000006743,ENSBTAG00000005734,ENSBTAG00000007718,ENSBTAG00000012441,ENSBTAG00000020109,ENSBTAG00000011162,ENSBTAG00000014704,ENSBTAG00000010109,ENSBTAG00000011072
GO:CC	supramolecular complex	GO:0099080	0.023426	1.6303	917	352	36	17622	ENSBTAG00000001585,ENSBTAG00000019781,ENSBTAG00000011964,ENSBTAG00000017574,ENSBTAG00000007300,ENSBTAG00000012253,ENSBTAG00000015220,ENSBTAG00000011392,ENSBTAG00000020709,ENSBTAG00000008758,ENSBTAG00000045887,ENSBTAG00000048622,ENSBTAG00000002278,ENSBTAG00000018255,ENSBTAG00000021694,ENSBTAG00000032905,ENSBTAG00000012485,ENSBTAG00000006008,ENSBTAG00000027444,ENSBTAG00000014319,ENSBTAG00000022069,ENSBTAG00000001904,ENSBTAG00000023730,ENSBTAG00000007096,ENSBTAG00000000458,ENSBTAG00000019822,ENSBTAG00000002070,ENSBTAG00000047505,ENSBTAG00000008605,ENSBTAG00000015376,ENSBTAG00000001335,ENSBTAG00000021144,ENSBTAG00000014063,ENSBTAG00000027197,ENSBTAG00000009696,ENSBTAG00000010109
GO:CC	supramolecular fiber	GO:0099512	0.034012	1.46837	652	352	28	17622	ENSBTAG00000001585,ENSBTAG00000019781,ENSBTAG00000017574,ENSBTAG00000007300,ENSBTAG00000011392,ENSBTAG00000020709,ENSBTAG00000008758,ENSBTAG00000045887,ENSBTAG00000048622,ENSBTAG00000002278,ENSBTAG00000018255,ENSBTAG00000021694,ENSBTAG00000032905,ENSBTAG00000006008,ENSBTAG00000027444,ENSBTAG00000014319,ENSBTAG00000023730,ENSBTAG00000007096,ENSBTAG00000000458,ENSBTAG00000019822,ENSBTAG00000002070,ENSBTAG00000008605,ENSBTAG00000015376,ENSBTAG00000021144,ENSBTAG00000014063,ENSBTAG00000027197,ENSBTAG00000009696,ENSBTAG00000010109
GO:CC	supramolecular polymer	GO:0099081	0.041681	1.38006	660	352	28	17622	ENSBTAG00000001585,ENSBTAG00000019781,ENSBTAG00000017574,ENSBTAG00000007300,ENSBTAG00000011392,ENSBTAG00000020709,ENSBTAG00000008758,ENSBTAG00000045887,ENSBTAG00000048622,ENSBTAG00000002278,ENSBTAG00000018255,ENSBTAG00000021694,ENSBTAG00000032905,ENSBTAG00000006008,ENSBTAG00000027444,ENSBTAG00000014319,ENSBTAG00000023730,ENSBTAG00000007096,ENSBTAG00000000458,ENSBTAG00000019822,ENSBTAG00000002070,ENSBTAG00000008605,ENSBTAG00000015376,ENSBTAG00000021144,ENSBTAG00000014063,ENSBTAG00000027197,ENSBTAG00000009696,ENSBTAG00000010109
KEGG	mRNA surveillance pathway	KEGG:03015	0.049978	1.30122	88	172	8	8108	ENSBTAG00000005987,ENSBTAG00000011415,ENSBTAG00000011571,ENSBTAG00000008355,ENSBTAG00000006493,ENSBTAG00000003697,ENSBTAG00000002575,ENSBTAG00000011198
REAC	NIK-->noncanonical NF-kB signaling	REAC:R-BTA-5676590	0.039078	1.40807	6	101	3	4722	ENSBTAG00000038428,ENSBTAG00000007084,ENSBTAG00000015376
REAC	Dectin-1 mediated noncanonical NF-kB signaling	REAC:R-BTA-5607761	0.039078	1.40807	6	101	3	4722	ENSBTAG00000038428,ENSBTAG00000007084,ENSBTAG00000015376
HP	Abnormal middle phalanx morphology of the hand	HP:0009833	0.020401	1.69035	53	127	9	4527	ENSBTAG00000017574,ENSBTAG00000014735,ENSBTAG00000018984,ENSBTAG00000010696,ENSBTAG00000000031,ENSBTAG00000031001,ENSBTAG00000000494,ENSBTAG00000004104,ENSBTAG00000006743
